# Siderophores can alter the population dynamics of fungal-bacterial communities by inhibiting specialized metabolism

**DOI:** 10.1101/2025.05.12.653243

**Authors:** Huong T. Pham, Wonyong Kim, Jeongeun Jang, Ji Seon Kim, Young Woon Lim, Ákos T. Kovács, Kyo Bin Kang

**Affiliations:** Research Institute of Pharmaceutical Sciences, College of Pharmacy, Sookmyung Women’s University, Seoul 04310, Korea; Department of Applied Biology, College of Agriculture and Life Sciences, Chonnam National University, Gwangju 61186, Korea; School of Biological Sciences and Institute of Biodiversity, Seoul National University, Seoul 08826, Korea; Institute of Biology, Leiden University, Leiden 2333BE, The Netherlands

**Author notes:** Correspondence: Kyo Bin Kang.

## Abstract

Siderophores are microbial metabolites with a strong affinity for Fe(III) ions, in addition to other roles beyond iron acquisition. In this study, we propose that bacillibactin, a siderophore produced by the bacterium *Bacillus subtilis*, provides an advantage to its producer by inhibiting the specialized metabolism of antagonistic *Penicillium* fungi. Metabolome and transcriptome analyses indicate that iron deficiency caused by bacillibactin plays a critical role in downregulating the specialized metabolism of competing *Penicillium* species. Since many specialized metabolites of *Penicillium* spp. have antibacterial properties, we hypothesize that bacillibactin cross-protects other bacteria during fungal-bacterial community interactions. A tripartite coculture model demonstrated that bacillibactin production influences community dynamics by reducing the growth of specialized metabolite-producing *Penicillium* species, thereby facilitating the colonization of *B. subtilis* and other co-inhabiting bacterial species.

## Supplementary Data 1 for "Siderophores can alter the population dynamics of fungal-bacterial communities by inhibiting specialized metabolism"

### Sheet: Sheet2
ID	Compound name	Class	Superclass	RT	m/z	USI
7221	Asperphenamate	Alkaloids	Alkaloids	8.266	507.229	mzspec:GNPS:TASK-8f16183a659e4ecea3ae9d41a240eb7d-spectra/specs_ms.mgf:scan:7221
7438	Asperphenamate analogue phenylalanine to tyrosine substitution	Alkaloids	Alkaloids	7.03	523.223	mzspec:GNPS:TASK-8f16183a659e4ecea3ae9d41a240eb7d-spectra/specs_ms.mgf:scan:7438
3306	5-Chloro-6,8,10-trihydroxy-l-methoxy-3-methyl-9(10H)-anthracenon	Anthraquinones and anthrones	Polycyclic aromatic polyketides	5.845	321.052	mzspec:GNPS:TASK-8f16183a659e4ecea3ae9d41a240eb7d-spectra/specs_ms.mgf:scan:3306
4490	1,3,6,8-tetrahydroxy-2-(1-hydroxyhexyl)anthracene-9,10-dione	Anthraquinones and anthrones	Polycyclic aromatic polyketides	7.625	373.129	mzspec:GNPS:TASK-8f16183a659e4ecea3ae9d41a240eb7d-spectra/specs_ms.mgf:scan:4490
8435	Secalonic acid A	Anthraquinones and anthrones / Methyl xanthones	Polycyclic aromatic polyketides	8.561	639.172	mzspec:GNPS:TASK-8f16183a659e4ecea3ae9d41a240eb7d-spectra/specs_ms.mgf:scan:8435
8438	Secalonic acid A	Anthraquinones and anthrones / Methyl xanthones	Polycyclic aromatic polyketides	8.385	639.172	mzspec:GNPS:TASK-8f16183a659e4ecea3ae9d41a240eb7d-spectra/specs_ms.mgf:scan:8438
8442	Versixanthone C	Anthraquinones and anthrones / Methyl xanthones	Polycyclic aromatic polyketides	7.525	639.173	mzspec:GNPS:TASK-8f16183a659e4ecea3ae9d41a240eb7d-spectra/specs_ms.mgf:scan:8442
4015	Isochromophilone V	Azaphilones	Chromanes	9.316	351.137	mzspec:GNPS:TASK-8f16183a659e4ecea3ae9d41a240eb7d-spectra/specs_ms.mgf:scan:4015
4837	[5-chloro-3-[(1E,3E)-3,5-dimethylhepta-1,3-dienyl]-7-methyl-6,8-dioxo-2H-isoquinolin-7-yl] acetate	Azaphilones	Chromanes	7.535	390.147	mzspec:GNPS:TASK-8f16183a659e4ecea3ae9d41a240eb7d-spectra/specs_ms.mgf:scan:4837
5854	[(7R)-5-chloro-3-[(1E,3E,5S)-3,5-dimethylhepta-1,3-dienyl]-2-(2-hydroxyethyl)-7-methyl-6,8-dioxoisoquinolin-7-yl] acetate [IIN-based: Match]	Azaphilones	Chromanes	7.152	434.173	mzspec:GNPS:TASK-8f16183a659e4ecea3ae9d41a240eb7d-spectra/specs_ms.mgf:scan:5854
6704	4-[7-acetyloxy-5-chloro-3-[(1E,3E)-3,5-dimethylhepta-1,3-dienyl]-7-methyl-6,8-dioxoisoquinolin-2-yl]butanoic acid	Azaphilones	Chromanes	7.122	476.183	mzspec:GNPS:TASK-8f16183a659e4ecea3ae9d41a240eb7d-spectra/specs_ms.mgf:scan:6704
5923	5-Chloroisorotiorin	Azaphilones	Chromanes	10.379	437.113	mzspec:GNPS:TASK-8f16183a659e4ecea3ae9d41a240eb7d-spectra/specs_ms.mgf:scan:5923
4862	7-epi-Sclerotiorin	Azaphilones	Chromanes	9.88	391.131	mzspec:GNPS:TASK-8f16183a659e4ecea3ae9d41a240eb7d-spectra/specs_ms.mgf:scan:4862
4952	Isochromophilone VIII	Azaphilones	Chromanes	9.839	395.162	mzspec:GNPS:TASK-8f16183a659e4ecea3ae9d41a240eb7d-spectra/specs_ms.mgf:scan:4952
4702	Ochrephilone	Azaphilones	Chromanes	8.896	383.186	mzspec:GNPS:TASK-8f16183a659e4ecea3ae9d41a240eb7d-spectra/specs_ms.mgf:scan:4702
5640	Dicitrinone C	Azaphilones	Chromanes	8.517	425.196	mzspec:GNPS:TASK-8f16183a659e4ecea3ae9d41a240eb7d-spectra/specs_ms.mgf:scan:5640
4614	Citrifelin B	Azaphilones	Chromanes	9.074	379.151	mzspec:GNPS:TASK-8f16183a659e4ecea3ae9d41a240eb7d-spectra/specs_ms.mgf:scan:4614
4293	(1S,3S)-1,6,8-trihydroxy-3-(7-hydroxyheptyl)isochroman-7-carboxylic acid	Azaphilones	Chromanes	2.705	363.141	mzspec:GNPS:TASK-8f16183a659e4ecea3ae9d41a240eb7d-spectra/specs_ms.mgf:scan:4293
1563	Citrinin	Azaphilones	Chromanes	5.606	251.093	mzspec:GNPS:TASK-8f16183a659e4ecea3ae9d41a240eb7d-spectra/specs_ms.mgf:scan:1563
5571	Brevione C	Breviane diterpenoids	Meroterpenoids	8.307	421.237	mzspec:GNPS:TASK-8f16183a659e4ecea3ae9d41a240eb7d-spectra/specs_ms.mgf:scan:5571
5989	Brevione I	Breviane diterpenoids	Meroterpenoids	7.831	439.248	mzspec:GNPS:TASK-8f16183a659e4ecea3ae9d41a240eb7d-spectra/specs_ms.mgf:scan:5989
5938	Brevione G	Breviane diterpenoids	Meroterpenoids	9.034	437.232	mzspec:GNPS:TASK-8f16183a659e4ecea3ae9d41a240eb7d-spectra/specs_ms.mgf:scan:5938
5993	Brevione M	Breviane diterpenoids	Meroterpenoids	8.65	439.249	mzspec:GNPS:TASK-8f16183a659e4ecea3ae9d41a240eb7d-spectra/specs_ms.mgf:scan:5993
6366	Brevione L	Breviane diterpenoids	Meroterpenoids	7.03	457.258	mzspec:GNPS:TASK-8f16183a659e4ecea3ae9d41a240eb7d-spectra/specs_ms.mgf:scan:6366
6135	Brevione A	Breviane diterpenoids	Meroterpenoids	8.304	445.236	mzspec:GNPS:TASK-8f16183a659e4ecea3ae9d41a240eb7d-spectra/specs_ms.mgf:scan:6135
6177	Brevione B	Breviane diterpenoids	Meroterpenoids	8.646	447.251	mzspec:GNPS:TASK-8f16183a659e4ecea3ae9d41a240eb7d-spectra/specs_ms.mgf:scan:6177
6405	Brevione G	Breviane diterpenoids	Meroterpenoids	5.879	459.215	mzspec:GNPS:TASK-8f16183a659e4ecea3ae9d41a240eb7d-spectra/specs_ms.mgf:scan:6405
5649	Brevione B	Breviane diterpenoids	Diterpenoids	8.649	425.269	mzspec:GNPS:TASK-8f16183a659e4ecea3ae9d41a240eb7d-spectra/specs_ms.mgf:scan:5649
5569	Brevione C	Breviane diterpenoids	Diterpenoids	7.698	421.237	mzspec:GNPS:TASK-8f16183a659e4ecea3ae9d41a240eb7d-spectra/specs_ms.mgf:scan:5569
8557	Gonytolide A	Chromones		7.403	661.154	mzspec:GNPS:TASK-8f16183a659e4ecea3ae9d41a240eb7d-spectra/specs_ms.mgf:scan:8557
8555	Paecilin C	Chromones	Chromones	7.669	661.153	mzspec:GNPS:TASK-8f16183a659e4ecea3ae9d41a240eb7d-spectra/specs_ms.mgf:scan:8555
1901	3,7,8-trihydroxy-3-methyl-1,4-dihydropyrano[4,3-b]chromen-10-one	Chromones	Chromones	2.412	265.071	mzspec:GNPS:TASK-8f16183a659e4ecea3ae9d41a240eb7d-spectra/specs_ms.mgf:scan:1901
5867	Pyrrolo[1,2-a]pyrazine-1,4-dione, 3-[[7-(1,1-dimethyl-2-propen-1-yl)-2,8-dihydro-2,2-dimethylpyrano[3,2-f]indol-6-yl]methyl]hexahydro-	Cyclic peptides	Oligopeptides	6.746	434.244	mzspec:GNPS:TASK-8f16183a659e4ecea3ae9d41a240eb7d-spectra/specs_ms.mgf:scan:5867
9630	Cycloaspeptide A	Cyclic peptides	Oligopeptides	7.12	1283.65	mzspec:GNPS:TASK-8f16183a659e4ecea3ae9d41a240eb7d-spectra/specs_ms.mgf:scan:9630
8590	Cycloaspeptide A	Cyclic peptides	Oligopeptides	7.113	664.311	mzspec:GNPS:TASK-8f16183a659e4ecea3ae9d41a240eb7d-spectra/specs_ms.mgf:scan:8590
8506	Cycloaspeptide C	Cyclic peptides	Oligopeptides	6.492	650.296	mzspec:GNPS:TASK-8f16183a659e4ecea3ae9d41a240eb7d-spectra/specs_ms.mgf:scan:8506
4947	Aspergilline A	Cyclopiazonic acid-tpye tetramate alkaloids	Tetramate alkaloids	4.797	395.122	mzspec:GNPS:TASK-8f16183a659e4ecea3ae9d41a240eb7d-spectra/specs_ms.mgf:scan:4947
4905	Speradine C	Cyclopiazonic acid-tpye tetramate alkaloids	Tetramate alkaloids	4.966	393.142	mzspec:GNPS:TASK-8f16183a659e4ecea3ae9d41a240eb7d-spectra/specs_ms.mgf:scan:4905
5259	Speradine D	Cyclopiazonic acid-tpye tetramate alkaloids	Tetramate alkaloids	5.327	409.137	mzspec:GNPS:TASK-8f16183a659e4ecea3ae9d41a240eb7d-spectra/specs_ms.mgf:scan:5259
3731	Cyclopiazonic acid///alpha-cyclopiazonic acid	Cyclopiazonic acid-tpye tetramate alkaloids	Tetramate alkaloids	7.152	337.154	mzspec:GNPS:TASK-8f16183a659e4ecea3ae9d41a240eb7d-spectra/specs_ms.mgf:scan:3731
3732	alpha-cyclopiazonic acid	Cyclopiazonic acid-tpye tetramate alkaloids	Tetramate alkaloids	7.666	337.154	mzspec:GNPS:TASK-8f16183a659e4ecea3ae9d41a240eb7d-spectra/specs_ms.mgf:scan:3732
6607	Sclerotionigrin A	Cytochalasan alkaloids	Pseudoalkaloids	4.18	470.265	mzspec:GNPS:TASK-8f16183a659e4ecea3ae9d41a240eb7d-spectra/specs_ms.mgf:scan:6607
6893	Sclerotionigrin B	Cytochalasan alkaloids	Pseudoalkaloids	3.344	486.26	mzspec:GNPS:TASK-8f16183a659e4ecea3ae9d41a240eb7d-spectra/specs_ms.mgf:scan:6893
2562	Tanzawaic acid M	Decalins with side chains	Cyclic polyketides	8.464	291.195	mzspec:GNPS:TASK-8f16183a659e4ecea3ae9d41a240eb7d-spectra/specs_ms.mgf:scan:2562
2524	Tanzawaic acid L	Decalins with side chains	Cyclic polyketides	8.448	289.18	mzspec:GNPS:TASK-8f16183a659e4ecea3ae9d41a240eb7d-spectra/specs_ms.mgf:scan:2524
2522	Hynapene B	Decalins with side chains	Cyclic polyketides	7.596	289.18	mzspec:GNPS:TASK-8f16183a659e4ecea3ae9d41a240eb7d-spectra/specs_ms.mgf:scan:2522
3063	Hynapene C	Decalins with side chains	Cyclic polyketides	6.463	311.162	mzspec:GNPS:TASK-8f16183a659e4ecea3ae9d41a240eb7d-spectra/specs_ms.mgf:scan:3063
2565	Tanzawaic acid M	Decalins with side chains	Cyclic polyketides	6.816	291.195	mzspec:GNPS:TASK-8f16183a659e4ecea3ae9d41a240eb7d-spectra/specs_ms.mgf:scan:2565
2564	Tanzawaic acid E	Decalins with side chains	Cyclic polyketides	5.734	291.195	mzspec:GNPS:TASK-8f16183a659e4ecea3ae9d41a240eb7d-spectra/specs_ms.mgf:scan:2564
2981	Tanzawaic acid O	Decalins with side chains	Cyclic polyketides	8.79	307.19	mzspec:GNPS:TASK-8f16183a659e4ecea3ae9d41a240eb7d-spectra/specs_ms.mgf:scan:2981
4039	Tryprostatin B	Dipeptides	Small peptides	5.445	352.202	mzspec:GNPS:TASK-8f16183a659e4ecea3ae9d41a240eb7d-spectra/specs_ms.mgf:scan:4039
5823	3-{[2,2-Dimethyl-7-(2-methyl-3-buten-2-yl)-2,8-dihydropyrano[3,2-f]indol-6-yl]methyl}-2,3,6,7-tetrahydropyrrolo[1,2-a]pyrazine-1,4-dione	Dipeptides/ Indole diketopiperazine alkaloids (L-Trp, L-Pro)	Small peptides	4.526	432.228	mzspec:GNPS:TASK-8f16183a659e4ecea3ae9d41a240eb7d-spectra/specs_ms.mgf:scan:5823
1959	Astellolide D	Drimane sesquiterpenoids	Sesquiterpenoids	3.856	267.159	mzspec:GNPS:TASK-8f16183a659e4ecea3ae9d41a240eb7d-spectra/specs_ms.mgf:scan:1959
1965	Astellolide D	Drimane sesquiterpenoids	Drimane sesquiterpenoids	3.788	267.16	mzspec:GNPS:TASK-8f16183a659e4ecea3ae9d41a240eb7d-spectra/specs_ms.mgf:scan:1965
3388	Eremofortin C	Eremophilane sesquiterpenoids	Sesquiterpenoids	4.333	323.149	mzspec:GNPS:TASK-8f16183a659e4ecea3ae9d41a240eb7d-spectra/specs_ms.mgf:scan:3388
3326	PR-toxin	Eremophilane sesquiterpenoids	Sesquiterpenoids	4.351	321.133	mzspec:GNPS:TASK-8f16183a659e4ecea3ae9d41a240eb7d-spectra/specs_ms.mgf:scan:3326
1911	Tauremizin	Eudesmane sesquiterpenoids	Sesquiterpenoids	3.856	265.143	mzspec:GNPS:TASK-8f16183a659e4ecea3ae9d41a240eb7d-spectra/specs_ms.mgf:scan:1911
5005	Pennicitrinone D	Flavones	Flavonoids	7.484	397.165	mzspec:GNPS:TASK-8f16183a659e4ecea3ae9d41a240eb7d-spectra/specs_ms.mgf:scan:5005
3262	Dechlorogriseofulvin	Griseofulvins	Aromatic polyketides	5.262	319.118	mzspec:GNPS:TASK-8f16183a659e4ecea3ae9d41a240eb7d-spectra/specs_ms.mgf:scan:3262
4052	Griseofulvin	Griseofulvins	Aromatic polyketides	5.847	353.079	mzspec:GNPS:TASK-8f16183a659e4ecea3ae9d41a240eb7d-spectra/specs_ms.mgf:scan:4052
4229	6-Desmethyl-griseofulvin	Griseofulvins	Aromatic polyketides	4.567	361.045	mzspec:GNPS:TASK-8f16183a659e4ecea3ae9d41a240eb7d-spectra/specs_ms.mgf:scan:4229
3802	Epidechlorogriseofulvin	Griseofulvins	Aromatic polyketides	5.264	341.099	mzspec:GNPS:TASK-8f16183a659e4ecea3ae9d41a240eb7d-spectra/specs_ms.mgf:scan:3802
3762	6-Desmethyl-griseofulvin	Griseofulvins	Aromatic polyketides	4.564	339.063	mzspec:GNPS:TASK-8f16183a659e4ecea3ae9d41a240eb7d-spectra/specs_ms.mgf:scan:3762
4848	Roquefortine C	Imidazole alkaloids	Peptide alkaloids	4.638	390.194	mzspec:GNPS:TASK-8f16183a659e4ecea3ae9d41a240eb7d-spectra/specs_ms.mgf:scan:4848
6193	Oxaline	Imidazole alkaloids	Histidine alkaloids	4.325	448.2	mzspec:GNPS:TASK-8f16183a659e4ecea3ae9d41a240eb7d-spectra/specs_ms.mgf:scan:6193
6191	Oxaline	Imidazole alkaloids	Histidine alkaloids	4.408	448.199	mzspec:GNPS:TASK-8f16183a659e4ecea3ae9d41a240eb7d-spectra/specs_ms.mgf:scan:6191
5859	Meleagrine	Imidazole alkaloids	Histidine alkaloids	4.088	434.183	mzspec:GNPS:TASK-8f16183a659e4ecea3ae9d41a240eb7d-spectra/specs_ms.mgf:scan:5859
5548	Glandicoline B	Imidazole alkaloids	Peptide alkaloids	3.744	420.167	mzspec:GNPS:TASK-8f16183a659e4ecea3ae9d41a240eb7d-spectra/specs_ms.mgf:scan:5548
4844	Roquefortine C	Imidazole alkaloids	Peptide alkaloids	3.723	390.192	mzspec:GNPS:TASK-8f16183a659e4ecea3ae9d41a240eb7d-spectra/specs_ms.mgf:scan:4844
5855	Meleagrine	Imidazole alkaloids	Histidine alkaloids	5.906	434.18	mzspec:GNPS:TASK-8f16183a659e4ecea3ae9d41a240eb7d-spectra/specs_ms.mgf:scan:5855
6347	Meleagrine	Imidazole alkaloids	Histidine alkaloids	5.742	456.165	mzspec:GNPS:TASK-8f16183a659e4ecea3ae9d41a240eb7d-spectra/specs_ms.mgf:scan:6347
6536	17-epi-notoamide M	Indole diketopiperazine alkaloids (L-Trp, L-Pro)	Peptide alkaloids	5.452	466.234	mzspec:GNPS:TASK-8f16183a659e4ecea3ae9d41a240eb7d-spectra/specs_ms.mgf:scan:6536
6352	Notoamide E	Indole diketopiperazine alkaloids (L-Trp, L-Pro)	Peptide alkaloids	6.748	456.226	mzspec:GNPS:TASK-8f16183a659e4ecea3ae9d41a240eb7d-spectra/specs_ms.mgf:scan:6352
5868	Notoamide E	Indole diketopiperazine alkaloids (L-Trp, L-Pro)	Peptide alkaloids	4.628	434.244	mzspec:GNPS:TASK-8f16183a659e4ecea3ae9d41a240eb7d-spectra/specs_ms.mgf:scan:5868
4558	Variecolorin H	Indole diketopiperazine alkaloids (L-Trp, L-Pro)	Peptide alkaloids	6.557	376.165	mzspec:GNPS:TASK-8f16183a659e4ecea3ae9d41a240eb7d-spectra/specs_ms.mgf:scan:4558
4358	Brevianamide B	Indole diketopiperazine alkaloids (L-Trp, L-Pro)	Peptide alkaloids	4.626	366.182	mzspec:GNPS:TASK-8f16183a659e4ecea3ae9d41a240eb7d-spectra/specs_ms.mgf:scan:4358
7570	Spirotryprostatin D	Indole diketopiperazine alkaloids (L-Trp, L-Pro)	Peptide alkaloids	5.899	534.221	mzspec:GNPS:TASK-8f16183a659e4ecea3ae9d41a240eb7d-spectra/specs_ms.mgf:scan:7570
4936	6-methoxyspirotryprostatin B	Indole diketopiperazine alkaloids (L-Trp, L-Pro)	Peptide alkaloids	4.788	394.177	mzspec:GNPS:TASK-8f16183a659e4ecea3ae9d41a240eb7d-spectra/specs_ms.mgf:scan:4936
6276	verruculogen TR2	Indole diketopiperazine alkaloids (L-Trp, L-Pro)	Peptide alkaloids	4.206	452.18	mzspec:GNPS:TASK-8f16183a659e4ecea3ae9d41a240eb7d-spectra/specs_ms.mgf:scan:6276
5371	Cyclotryprostatin A	Indole diketopiperazine alkaloids (L-Trp, L-Pro)	Peptide alkaloids	4.209	412.187	mzspec:GNPS:TASK-8f16183a659e4ecea3ae9d41a240eb7d-spectra/specs_ms.mgf:scan:5371
5715	Spirotryprostatin F	Indole diketopiperazine alkaloids (L-Trp, L-Pro)	Peptide alkaloids	4.219	428.182	mzspec:GNPS:TASK-8f16183a659e4ecea3ae9d41a240eb7d-spectra/specs_ms.mgf:scan:5715
5369	Cyclotryprostatin A	Indole diketopiperazine alkaloids (L-Trp, L-Pro)	Peptide alkaloids	5.9	412.187	mzspec:GNPS:TASK-8f16183a659e4ecea3ae9d41a240eb7d-spectra/specs_ms.mgf:scan:5369
4933	6-methoxyspirotryprostatin B	Indole diketopiperazine alkaloids (L-Trp, L-Pro)	Peptide alkaloids	4.054	394.176	mzspec:GNPS:TASK-8f16183a659e4ecea3ae9d41a240eb7d-spectra/specs_ms.mgf:scan:4933
6455	Versicamide B	Indole diketopiperazine alkaloids (L-Trp, L-Pro)	Peptide alkaloids	7.166	462.239	mzspec:GNPS:TASK-8f16183a659e4ecea3ae9d41a240eb7d-spectra/specs_ms.mgf:scan:6455
7571	Verruculogen	Indole diketopiperazine alkaloids (L-Trp, L-Pro)	Peptide alkaloids	7.438	534.222	mzspec:GNPS:TASK-8f16183a659e4ecea3ae9d41a240eb7d-spectra/specs_ms.mgf:scan:7571
7012	Prenylcyclotryprostatin B	Indole diketopiperazine alkaloids (L-Trp, L-Pro)	Peptide alkaloids	3.718	494.266	mzspec:GNPS:TASK-8f16183a659e4ecea3ae9d41a240eb7d-spectra/specs_ms.mgf:scan:7012
6781	Fumitremorgin B	Indole diketopiperazine alkaloids (L-Trp, L-Pro)	Peptide alkaloids	3.349	480.249	mzspec:GNPS:TASK-8f16183a659e4ecea3ae9d41a240eb7d-spectra/specs_ms.mgf:scan:6781
6706	Paraherquamide K	Indole diketopiperazine alkaloids (L-Trp, L-Pro)	Peptide alkaloids	3.909	476.255	mzspec:GNPS:TASK-8f16183a659e4ecea3ae9d41a240eb7d-spectra/specs_ms.mgf:scan:6706
7263	13-oxoverruculogen	Indole diketopiperazine alkaloids (L-Trp, L-Pro)	Peptide alkaloids	6.707	510.224	mzspec:GNPS:TASK-8f16183a659e4ecea3ae9d41a240eb7d-spectra/specs_ms.mgf:scan:7263
6245	Notoamide C	Indole diketopiperazine alkaloids (L-Trp, L-Pro)	Peptide alkaloids	6.029	450.239	mzspec:GNPS:TASK-8f16183a659e4ecea3ae9d41a240eb7d-spectra/specs_ms.mgf:scan:6245
6244	Notoamide D	Indole diketopiperazine alkaloids (L-Trp, L-Pro)	Peptide alkaloids	6.542	450.239	mzspec:GNPS:TASK-8f16183a659e4ecea3ae9d41a240eb7d-spectra/specs_ms.mgf:scan:6244
6198	(-)-versicolamide B	Indole diketopiperazine alkaloids (L-Trp, L-Pro)	Peptide alkaloids	5.827	448.223	mzspec:GNPS:TASK-8f16183a659e4ecea3ae9d41a240eb7d-spectra/specs_ms.mgf:scan:6198
5782	Versicamide A	Indole diketopiperazine alkaloids (L-Trp, L-Pro)	Peptide alkaloids	5.887	430.212	mzspec:GNPS:TASK-8f16183a659e4ecea3ae9d41a240eb7d-spectra/specs_ms.mgf:scan:5782
6200	Notoamide E4	Indole diketopiperazine alkaloids (L-Trp, L-Pro)	Peptide alkaloids	5.898	448.223	mzspec:GNPS:TASK-8f16183a659e4ecea3ae9d41a240eb7d-spectra/specs_ms.mgf:scan:6200
4793	Brevianamide B	Indole diketopiperazine alkaloids (L-Trp, L-Pro)	Peptide alkaloids	5.277	388.164	mzspec:GNPS:TASK-8f16183a659e4ecea3ae9d41a240eb7d-spectra/specs_ms.mgf:scan:4793
4792	Brevianamide C	Indole diketopiperazine alkaloids (L-Trp, L-Pro)	Peptide alkaloids	4.382	388.163	mzspec:GNPS:TASK-8f16183a659e4ecea3ae9d41a240eb7d-spectra/specs_ms.mgf:scan:4792
7256	Fellutanine C	Indole diketopiperazine alkaloids (L-Trp, L-Trp)	Peptide alkaloids	9.031	509.292	mzspec:GNPS:TASK-8f16183a659e4ecea3ae9d41a240eb7d-spectra/specs_ms.mgf:scan:7256
7252	Fellutanine C	Indole diketopiperazine alkaloids (L-Trp, L-Trp)	Peptide alkaloids	7.683	509.291	mzspec:GNPS:TASK-8f16183a659e4ecea3ae9d41a240eb7d-spectra/specs_ms.mgf:scan:7252
6036	Fellutanine B	Indole diketopiperazine alkaloids (L-Trp, L-Trp)	Peptide alkaloids	9.034	441.229	mzspec:GNPS:TASK-8f16183a659e4ecea3ae9d41a240eb7d-spectra/specs_ms.mgf:scan:6036
6280	(2S,4aR,4bR,6aS,12bS,12cS,14aS)-4a-demethylpaspaline-4a-carboxylic acid	Indole-Diterpenoid alkaloids (Penitrems)	Tryptophan alkaloids	8.773	452.279	mzspec:GNPS:TASK-8f16183a659e4ecea3ae9d41a240eb7d-spectra/specs_ms.mgf:scan:6280
5919	Paspaline B	Indole-Diterpenoid alkaloids (Penitrems)	Tryptophan alkaloids	9.648	436.285	mzspec:GNPS:TASK-8f16183a659e4ecea3ae9d41a240eb7d-spectra/specs_ms.mgf:scan:5919
6787	_120254	Indole-Diterpenoid alkaloids (Penitrems)	Tryptophan alkaloids	8.247	480.275	mzspec:GNPS:TASK-8f16183a659e4ecea3ae9d41a240eb7d-spectra/specs_ms.mgf:scan:6787
5555	Penijanthine A	Indole-Diterpenoid alkaloids (Penitrems)	Tryptophan alkaloids	8.244	420.253	mzspec:GNPS:TASK-8f16183a659e4ecea3ae9d41a240eb7d-spectra/specs_ms.mgf:scan:5555
7790	Terrecoumarin C	Isocoumarins	Coumarins	3.857	555.294	mzspec:GNPS:TASK-8f16183a659e4ecea3ae9d41a240eb7d-spectra/specs_ms.mgf:scan:7790
2782	6-(4’-hydroxy-2’-methyl phenoxy)-(-)-(3R)-mellein	Isocoumarins	Coumarins	4.275	301.107	mzspec:GNPS:TASK-8f16183a659e4ecea3ae9d41a240eb7d-spectra/specs_ms.mgf:scan:2782
1099	(3S)-6-hydroxy-8-methoxy-3-methyl-3,4-dihydroisocoumarin	Isocoumarins	Coumarins	3.803	231.062	mzspec:GNPS:TASK-8f16183a659e4ecea3ae9d41a240eb7d-spectra/specs_ms.mgf:scan:1099
1740	Terrecoumarin B	Isocoumarins	Coumarins	6.315	259.133	mzspec:GNPS:TASK-8f16183a659e4ecea3ae9d41a240eb7d-spectra/specs_ms.mgf:scan:1740
2331	Brefeldin-A	Macrolide lactones	Macrolides	5.013	281.175	mzspec:GNPS:TASK-8f16183a659e4ecea3ae9d41a240eb7d-spectra/specs_ms.mgf:scan:2331
2853	4-epi-15-epi-brefeldin A	Macrolide lactones	Macrolides	5.013	303.156	mzspec:GNPS:TASK-8f16183a659e4ecea3ae9d41a240eb7d-spectra/specs_ms.mgf:scan:2853
8625	Versixanthone E	Methyl xanthones	Xanthones	7.197	671.198	mzspec:GNPS:TASK-8f16183a659e4ecea3ae9d41a240eb7d-spectra/specs_ms.mgf:scan:8625
3806	Dihydro-O-Methylsterigmatocystin	Methyl xanthones/ Aflatoxins	Xanthones/ Chromanes	7.701	341.102	mzspec:GNPS:TASK-8f16183a659e4ecea3ae9d41a240eb7d-spectra/specs_ms.mgf:scan:3806
4875	Mevastatin	Monacolins and Monacolin derivatives	Cyclic polyketides	8.453	391.249	mzspec:GNPS:TASK-8f16183a659e4ecea3ae9d41a240eb7d-spectra/specs_ms.mgf:scan:4875
2983	ML 236A_120179	Monacolins and Monacolin derivatives	Cyclic polyketides	5.295	307.191	mzspec:GNPS:TASK-8f16183a659e4ecea3ae9d41a240eb7d-spectra/specs_ms.mgf:scan:2983
2926	Peaurantiogriseol F	Monacolins and Monacolin derivatives	Cyclic polyketides	2.708	305.173	mzspec:GNPS:TASK-8f16183a659e4ecea3ae9d41a240eb7d-spectra/specs_ms.mgf:scan:2926
1932	Peaurantiogriseol E	Monacolins and Monacolin derivatives	Cyclic polyketides	2.702	265.18	mzspec:GNPS:TASK-8f16183a659e4ecea3ae9d41a240eb7d-spectra/specs_ms.mgf:scan:1932
2411	Solistatin	Monacolins and Monacolin derivatives	Cyclic polyketides	6.319	285.149	mzspec:GNPS:TASK-8f16183a659e4ecea3ae9d41a240eb7d-spectra/specs_ms.mgf:scan:2411
2136	Corymbiferan lactone D	Naphthalenes and derivatives	Naphthalenes	3.803	275.091	mzspec:GNPS:TASK-8f16183a659e4ecea3ae9d41a240eb7d-spectra/specs_ms.mgf:scan:2136
4161	Erabulenol A	Naphthoquinones	Naphthalenes	8.93	357.134	mzspec:GNPS:TASK-8f16183a659e4ecea3ae9d41a240eb7d-spectra/specs_ms.mgf:scan:4161
4163	Herqueichrysin	Naphthoquinones	Naphthalenes	6.243	357.134	mzspec:GNPS:TASK-8f16183a659e4ecea3ae9d41a240eb7d-spectra/specs_ms.mgf:scan:4163
3960	Brevianamide K	Other indole diketopiperazine alkaloids	Peptide alkaloids	3.788	348.171	mzspec:GNPS:TASK-8f16183a659e4ecea3ae9d41a240eb7d-spectra/specs_ms.mgf:scan:3960
4682	Brevianamide U	Other indole diketopiperazine alkaloids	Peptide alkaloids	4.829	382.176	mzspec:GNPS:TASK-8f16183a659e4ecea3ae9d41a240eb7d-spectra/specs_ms.mgf:scan:4682
5505	N6-Formyl-roquefortin C	Other indole diketopiperazine alkaloids/ Imidazole alkaloids	Peptide alkaloids	3.583	418.186	mzspec:GNPS:TASK-8f16183a659e4ecea3ae9d41a240eb7d-spectra/specs_ms.mgf:scan:5505
4488	Atrovenetinone methyl acetal	Phenalens	Polycyclic aromatic polyketides	6.988	373.129	mzspec:GNPS:TASK-8f16183a659e4ecea3ae9d41a240eb7d-spectra/specs_ms.mgf:scan:4488
3677	Mycophenolic acid methyl ester	Phthalide derivatives	Cyclic polyketides	7.305	335.149	mzspec:GNPS:TASK-8f16183a659e4ecea3ae9d41a240eb7d-spectra/specs_ms.mgf:scan:3677
3328	Mycophenolic acid	Phthalide derivatives	Cyclic polyketides	4.581	321.133	mzspec:GNPS:TASK-8f16183a659e4ecea3ae9d41a240eb7d-spectra/specs_ms.mgf:scan:3328
3755	MYCOPHENOLIC ACID	Phthalide derivatives	Cyclic polyketides	5.817	338.16	mzspec:GNPS:TASK-8f16183a659e4ecea3ae9d41a240eb7d-spectra/specs_ms.mgf:scan:3755
732	Viticolin C	Phthalide derivatives	Cyclic polyketides	1.227	209.045	mzspec:GNPS:TASK-8f16183a659e4ecea3ae9d41a240eb7d-spectra/specs_ms.mgf:scan:732
3265	Mycochromenic acid	Phthalide derivatives	Cyclic polyketides	4.392	319.118	mzspec:GNPS:TASK-8f16183a659e4ecea3ae9d41a240eb7d-spectra/specs_ms.mgf:scan:3265
2773	Asperdurin	Phthalide derivatives	Cyclic polyketides	4.399	301.105	mzspec:GNPS:TASK-8f16183a659e4ecea3ae9d41a240eb7d-spectra/specs_ms.mgf:scan:2773
2235	PF1140	Pyridine alkaloids	Nicotinic acid alkaloids	5.823	278.175	mzspec:GNPS:TASK-8f16183a659e4ecea3ae9d41a240eb7d-spectra/specs_ms.mgf:scan:2235
2238	PF1141	Pyridine alkaloids	Nicotinic acid alkaloids	7.443	278.176	mzspec:GNPS:TASK-8f16183a659e4ecea3ae9d41a240eb7d-spectra/specs_ms.mgf:scan:2238
4090	putative analog of epipyridone	Pyridine alkaloids	Nicotinic acid alkaloids	6.642	354.207	mzspec:GNPS:TASK-8f16183a659e4ecea3ae9d41a240eb7d-spectra/specs_ms.mgf:scan:4090
2574	Cordypyridone C	Pyridine alkaloids	Nicotinic acid alkaloids	7.794	292.191	mzspec:GNPS:TASK-8f16183a659e4ecea3ae9d41a240eb7d-spectra/specs_ms.mgf:scan:2574
1823	Deoxy-PF1140	Pyridine alkaloids	Nicotinic acid alkaloids	4.516	262.18	mzspec:GNPS:TASK-8f16183a659e4ecea3ae9d41a240eb7d-spectra/specs_ms.mgf:scan:1823
1824	Deoxy-PF1141	Pyridine alkaloids	Nicotinic acid alkaloids	6.897	262.181	mzspec:GNPS:TASK-8f16183a659e4ecea3ae9d41a240eb7d-spectra/specs_ms.mgf:scan:1824
5963	Isochaetominine B	Quinazoline alkaloids	Anthranilic acid alkaloids	6.564	439.137	mzspec:GNPS:TASK-8f16183a659e4ecea3ae9d41a240eb7d-spectra/specs_ms.mgf:scan:5963
5796	14-epi-isochaetominine C	Quinazoline alkaloids	Anthranilic acid alkaloids	7.529	431.171	mzspec:GNPS:TASK-8f16183a659e4ecea3ae9d41a240eb7d-spectra/specs_ms.mgf:scan:5796
7162	epi-Fiscalin E	Quinazoline alkaloids	Anthranilic acid alkaloids	5.568	504.224	mzspec:GNPS:TASK-8f16183a659e4ecea3ae9d41a240eb7d-spectra/specs_ms.mgf:scan:7162
7368	Fiscalin E	Quinazoline alkaloids	Anthranilic acid alkaloids	6.973	518.24	mzspec:GNPS:TASK-8f16183a659e4ecea3ae9d41a240eb7d-spectra/specs_ms.mgf:scan:7368
6925	Epi-fiscalin C	Quinazoline alkaloids	Anthranilic acid alkaloids	6.393	488.229	mzspec:GNPS:TASK-8f16183a659e4ecea3ae9d41a240eb7d-spectra/specs_ms.mgf:scan:6925
5504	Benzomalvin C	Quinazoline alkaloids	Anthranilic acid alkaloids	6.546	418.116	mzspec:GNPS:TASK-8f16183a659e4ecea3ae9d41a240eb7d-spectra/specs_ms.mgf:scan:5504
7376	Tryptoquialanine A	Quinazoline alkaloids	Anthranilic acid alkaloids	7.279	519.188	mzspec:GNPS:TASK-8f16183a659e4ecea3ae9d41a240eb7d-spectra/specs_ms.mgf:scan:7376
7683	Tryptoquivaline	Quinazoline alkaloids	Anthranilic acid alkaloids	7.757	547.219	mzspec:GNPS:TASK-8f16183a659e4ecea3ae9d41a240eb7d-spectra/specs_ms.mgf:scan:7683
6877	5-N-acetyl-16α-hydroxyardeemin	Quinazoline alkaloids	Anthranilic acid alkaloids	8.202	485.219	mzspec:GNPS:TASK-8f16183a659e4ecea3ae9d41a240eb7d-spectra/specs_ms.mgf:scan:6877
6502	Tryptoquivaline R	Quinazoline alkaloids	Anthranilic acid alkaloids	5.944	465.177	mzspec:GNPS:TASK-8f16183a659e4ecea3ae9d41a240eb7d-spectra/specs_ms.mgf:scan:6502
6503	Tryptoquivaline R	Quinazoline alkaloids	Anthranilic acid alkaloids	5.368	465.177	mzspec:GNPS:TASK-8f16183a659e4ecea3ae9d41a240eb7d-spectra/specs_ms.mgf:scan:6503
4399	6-hydroxytryprostatin	Small peptides	Small peptides	4.268	368.197	mzspec:GNPS:TASK-8f16183a659e4ecea3ae9d41a240eb7d-spectra/specs_ms.mgf:scan:4399
7562	BE-31405	Tetracyclic diterpenoids	Diterpenoids	6.545	533.238	mzspec:GNPS:TASK-8f16183a659e4ecea3ae9d41a240eb7d-spectra/specs_ms.mgf:scan:7562
6916	Methyl (3beta,5beta,8alpha,9beta,10alpha,13alpha)-3-acetoxy-4,4,8,12,16-pentamethyl-15,17,19-trioxoandrost-11-ene-14-carboxylate	Tetraketide meroterpenoids	Meroterpenoids	7.296	487.27	mzspec:GNPS:TASK-8f16183a659e4ecea3ae9d41a240eb7d-spectra/specs_ms.mgf:scan:6916
6915	Methyl (3beta,5beta,8alpha,9beta,10alpha,13alpha)-3-acetoxy-4,4,8,12,16-pentamethyl-15,17,19-trioxoandrost-11-ene-14-carboxylate	Tetraketide meroterpenoids	Meroterpenoids	7.52	487.27	mzspec:GNPS:TASK-8f16183a659e4ecea3ae9d41a240eb7d-spectra/specs_ms.mgf:scan:6915
6664	Andrastin C	Tetraketide meroterpenoids	Meroterpenoids	9.369	473.289	mzspec:GNPS:TASK-8f16183a659e4ecea3ae9d41a240eb7d-spectra/specs_ms.mgf:scan:6664
7127	15-O-Acetylganolucidate A	Tetraketide meroterpenoids	Meroterpenoids	6.517	501.249	mzspec:GNPS:TASK-8f16183a659e4ecea3ae9d41a240eb7d-spectra/specs_ms.mgf:scan:7127
5759	13-deacetoxyaustalide I	Tetraketide meroterpenoids	Meroterpenoids	7.102	429.228	mzspec:GNPS:TASK-8f16183a659e4ecea3ae9d41a240eb7d-spectra/specs_ms.mgf:scan:5759
5733	Verruculide A	Tetraketide meroterpenoids	Meroterpenoids	7.689	429.168	mzspec:GNPS:TASK-8f16183a659e4ecea3ae9d41a240eb7d-spectra/specs_ms.mgf:scan:5733
6176	Austalide P acid	Tetraketide meroterpenoids	Meroterpenoids	7.102	447.239	mzspec:GNPS:TASK-8f16183a659e4ecea3ae9d41a240eb7d-spectra/specs_ms.mgf:scan:6176
6444	Austalide P	Tetraketide meroterpenoids	Meroterpenoids	8.249	461.254	mzspec:GNPS:TASK-8f16183a659e4ecea3ae9d41a240eb7d-spectra/specs_ms.mgf:scan:6444
6267	13-deacetoxyaustalide I	Tetraketide meroterpenoids	Meroterpenoids	9.39	451.209	mzspec:GNPS:TASK-8f16183a659e4ecea3ae9d41a240eb7d-spectra/specs_ms.mgf:scan:6267
5755	Insuetolide A	Tetraketide meroterpenoids	Meroterpenoids	9.415	429.227	mzspec:GNPS:TASK-8f16183a659e4ecea3ae9d41a240eb7d-spectra/specs_ms.mgf:scan:5755
6658	Berkeleyacetal A	Tetraketide meroterpenoids	Meroterpenoids	7.513	473.215	mzspec:GNPS:TASK-8f16183a659e4ecea3ae9d41a240eb7d-spectra/specs_ms.mgf:scan:6658
6127	Austalide H acid	Tetraketide meroterpenoids	Meroterpenoids	5.145	445.222	mzspec:GNPS:TASK-8f16183a659e4ecea3ae9d41a240eb7d-spectra/specs_ms.mgf:scan:6127
6129	Austalide H acid	Tetraketide meroterpenoids	Meroterpenoids	5.971	445.223	mzspec:GNPS:TASK-8f16183a659e4ecea3ae9d41a240eb7d-spectra/specs_ms.mgf:scan:6129
6028	Dhilirolide M	Tetraketide meroterpenoids	Meroterpenoids	7.482	441.191	mzspec:GNPS:TASK-8f16183a659e4ecea3ae9d41a240eb7d-spectra/specs_ms.mgf:scan:6028
6406	Berkeleyone B	Tetraketide meroterpenoids	Meroterpenoids	7.846	459.237	mzspec:GNPS:TASK-8f16183a659e4ecea3ae9d41a240eb7d-spectra/specs_ms.mgf:scan:6406
6410	Berkeleyone C	Tetraketide meroterpenoids	Meroterpenoids	8.034	459.238	mzspec:GNPS:TASK-8f16183a659e4ecea3ae9d41a240eb7d-spectra/specs_ms.mgf:scan:6410
6554	Austalide Q acid	Tetraketide meroterpenoids	Meroterpenoids	5.967	467.204	mzspec:GNPS:TASK-8f16183a659e4ecea3ae9d41a240eb7d-spectra/specs_ms.mgf:scan:6554
6693	Arisugacin C	Triketide meroterpenoids	Meroterpenoids	7.405	475.21	mzspec:GNPS:TASK-8f16183a659e4ecea3ae9d41a240eb7d-spectra/specs_ms.mgf:scan:6693
6440	Arisugacin F	Triketide meroterpenoids	Meroterpenoids	8.667	461.23	mzspec:GNPS:TASK-8f16183a659e4ecea3ae9d41a240eb7d-spectra/specs_ms.mgf:scan:6440
6404	Arisugacin G	Triketide meroterpenoids	Meroterpenoids	9.034	459.214	mzspec:GNPS:TASK-8f16183a659e4ecea3ae9d41a240eb7d-spectra/specs_ms.mgf:scan:6404
6731	Arisugacin E	Triketide meroterpenoids	Meroterpenoids	7.498	477.224	mzspec:GNPS:TASK-8f16183a659e4ecea3ae9d41a240eb7d-spectra/specs_ms.mgf:scan:6731
7479	Territrem B	Triketide meroterpenoids	Meroterpenoids	6.956	527.228	mzspec:GNPS:TASK-8f16183a659e4ecea3ae9d41a240eb7d-spectra/specs_ms.mgf:scan:7479
6630	Arigsugacin I	Triketide meroterpenoids	Meroterpenoids	7.34	471.238	mzspec:GNPS:TASK-8f16183a659e4ecea3ae9d41a240eb7d-spectra/specs_ms.mgf:scan:6630
6297	Arisugacin C	Triketide meroterpenoids	Meroterpenoids	7.875	453.227	mzspec:GNPS:TASK-8f16183a659e4ecea3ae9d41a240eb7d-spectra/specs_ms.mgf:scan:6297
6593	12a-dehydroxyisoterreulactone A	Triketide meroterpenoids	Meroterpenoids	6.714	469.223	mzspec:GNPS:TASK-8f16183a659e4ecea3ae9d41a240eb7d-spectra/specs_ms.mgf:scan:6593
5438	Asperdemin	Triketide meroterpenoids	Meroterpenoids	5.527	415.173	mzspec:GNPS:TASK-8f16183a659e4ecea3ae9d41a240eb7d-spectra/specs_ms.mgf:scan:5438
4918	Asperdemin	Triketide meroterpenoids	Meroterpenoids	5.527	393.191	mzspec:GNPS:TASK-8f16183a659e4ecea3ae9d41a240eb7d-spectra/specs_ms.mgf:scan:4918
6590	12a-dehydroxyisoterreulactone A	Triketide meroterpenoids	Meroterpenoids	7.099	469.221	mzspec:GNPS:TASK-8f16183a659e4ecea3ae9d41a240eb7d-spectra/specs_ms.mgf:scan:6590
7774	Pyripyropene N	Triketide meroterpenoids	Meroterpenoids	7.092	554.276	mzspec:GNPS:TASK-8f16183a659e4ecea3ae9d41a240eb7d-spectra/specs_ms.mgf:scan:7774
7378	Arisugacin A	Triketide meroterpenoids	Meroterpenoids	6.694	519.199	mzspec:GNPS:TASK-8f16183a659e4ecea3ae9d41a240eb7d-spectra/specs_ms.mgf:scan:7378
6942	Arisugacin B	Triketide meroterpenoids	Meroterpenoids	7.195	489.189	mzspec:GNPS:TASK-8f16183a659e4ecea3ae9d41a240eb7d-spectra/specs_ms.mgf:scan:6942
7185	Territrem E	Triketide meroterpenoids	Meroterpenoids	6.036	505.184	mzspec:GNPS:TASK-8f16183a659e4ecea3ae9d41a240eb7d-spectra/specs_ms.mgf:scan:7185
2553	a,b-Dehydrocurvularin	Zearalenones	Macrolides	5.152	291.123	mzspec:GNPS:TASK-8f16183a659e4ecea3ae9d41a240eb7d-spectra/specs_ms.mgf:scan:2553
2551	a,b-Dehydrocurvularin	Zearalenones	Macrolides	4.644	291.123	mzspec:GNPS:TASK-8f16183a659e4ecea3ae9d41a240eb7d-spectra/specs_ms.mgf:scan:2551
5822	3-{[2,2-Dimethyl-7-(2-methyl-3-buten-2-yl)-2,8-dihydropyrano[3,2-f]indol-6-yl]methyl}-2,3,6,7-tetrahydropyrrolo[1,2-a]pyrazine-1,4-dione			6.564	432.228	mzspec:GNPS:TASK-8f16183a659e4ecea3ae9d41a240eb7d-spectra/specs_ms.mgf:scan:5822
4357	Brevianamide Q		Peptide alkaloids	6.746	366.181	mzspec:GNPS:TASK-8f16183a659e4ecea3ae9d41a240eb7d-spectra/specs_ms.mgf:scan:4357
4491	1,3,6,8-tetrahydroxy-2-(1-hydroxyhexyl)anthracene-9,10-dione			6.424	373.129	mzspec:GNPS:TASK-8f16183a659e4ecea3ae9d41a240eb7d-spectra/specs_ms.mgf:scan:4491
7013	Paraherquamide		Peptide alkaloids	3.911	494.266	mzspec:GNPS:TASK-8f16183a659e4ecea3ae9d41a240eb7d-spectra/specs_ms.mgf:scan:7013
3426	(7S,11S)-(+)-12-acetoxysydonic acid			3.856	325.164	mzspec:GNPS:TASK-8f16183a659e4ecea3ae9d41a240eb7d-spectra/specs_ms.mgf:scan:3426
3728	Structure II		Cyclic polyketides	4.385	337.129	mzspec:GNPS:TASK-8f16183a659e4ecea3ae9d41a240eb7d-spectra/specs_ms.mgf:scan:3728
5619	Penicimutatin		Peptide alkaloids	3.589	424.199	mzspec:GNPS:TASK-8f16183a659e4ecea3ae9d41a240eb7d-spectra/specs_ms.mgf:scan:5619

### Sheet: Sheet1
ID	Compound names annotated via GNPS and NPA library	USI link	Chemical groups
5755	Insuetolide A	http://metabolomics-usi.gnps2.org/dashinterface?usi1=mzspec%3AGNPS%3ATASK-f5e13ccbc8e94ee08b00cb4e443ccdde-spectra%2Fspecs_ms.mgf%3Ascan%3A6283&width=10.0&height=6.0&mz_min=None&mz_max=None&max_intensity=125&annotate_precision=4&annotation_rotation=90&cosine=standard&fragment_mz_tolerance=0.1&grid=True&annotate_peaks=%5B%5B207.06582641601562%2C%20329.1394958496094%2C%20429.2282409667969%2C%20451.2098083496094%5D%2C%20%5B%5D%5D	Tetraketide meroterpenoids
6460	Austalide P	http://metabolomics-usi.gnps2.org/dashinterface?usi1=mzspec%3AGNPS%3ATASK-f5e13ccbc8e94ee08b00cb4e443ccdde-spectra%2Fspecs_ms.mgf%3Ascan%3A6460&width=10.0&height=6.0&mz_min=None&mz_max=None&max_intensity=125&annotate_precision=4&annotation_rotation=90&cosine=standard&fragment_mz_tolerance=0.1&grid=True&annotate_peaks=%5B%5B207.0650634765625%2C%20329.13800048828125%2C%20361.16448974609375%2C%20411.21649169921875%2C%20443.2430419921875%5D%2C%20%5B%5D%5D	Tetraketide meroterpenoids
5364	Verruculide A	http://metabolomics-usi.gnps2.org/dashinterface?usi1=mzspec%3AGNPS%3ATASK-f5e13ccbc8e94ee08b00cb4e443ccdde-spectra%2Fspecs_ms.mgf%3Ascan%3A5364&width=10.0&height=6.0&mz_min=None&mz_max=None&max_intensity=125&annotate_precision=4&annotation_rotation=90&cosine=standard&fragment_mz_tolerance=0.1&grid=True&annotate_peaks=%5BTrue%2C%20True%5D	Tetraketide meroterpenoids
6280	13-deacetoxyaustalide I	http://metabolomics-usi.gnps2.org/dashinterface?usi1=mzspec%3AGNPS%3ATASK-f5e13ccbc8e94ee08b00cb4e443ccdde-spectra%2Fspecs_ms.mgf%3Ascan%3A6280&width=10.0&height=6.0&mz_min=None&mz_max=None&max_intensity=125&annotate_precision=4&annotation_rotation=90&cosine=standard&fragment_mz_tolerance=0.1&grid=True&annotate_peaks=%5B%5B207.06532287597656%2C%20429.22772216796875%2C%20451.2095031738281%5D%2C%20%5B%5D%5D	Tetraketide meroterpenoids
6191	Austalide P acid	http://metabolomics-usi.gnps2.org/dashinterface?usi1=mzspec%3AGNPS%3ATASK-f5e13ccbc8e94ee08b00cb4e443ccdde-spectra%2Fspecs_ms.mgf%3Ascan%3A6191&width=10.0&height=6.0&mz_min=None&mz_max=None&max_intensity=125&annotate_precision=4&annotation_rotation=90&cosine=standard&fragment_mz_tolerance=0.1&grid=True&annotate_peaks=%5B%5B207.06517028808594%2C%20329.1382751464844%2C%20347.1485290527344%2C%20411.2166442871094%2C%20429.2273864746094%2C%20447.2378234863281%5D%2C%20%5B%5D%5D	Tetraketide meroterpenoids
6051	Tropolactone C	http://metabolomics-usi.gnps2.org/dashinterface?usi1=mzspec%3AGNPS%3ATASK-f5e13ccbc8e94ee08b00cb4e443ccdde-spectra%2Fspecs_ms.mgf%3Ascan%3A6051&width=10.0&height=6.0&mz_min=None&mz_max=None&max_intensity=125&annotate_precision=4&annotation_rotation=90&cosine=standard&fragment_mz_tolerance=0.1&grid=True&annotate_peaks=%5B%5B381.2059631347656%2C%20409.2009582519531%2C%20441.22760009765625%5D%2C%20%5B%5D%5D	Tetraketide meroterpenoids
6932	Andrastin A	http://metabolomics-usi.gnps2.org/dashinterface?usi1=mzspec%3AGNPS%3ATASK-f5e13ccbc8e94ee08b00cb4e443ccdde-spectra%2Fspecs_ms.mgf%3Ascan%3A6932&width=10.0&height=6.0&mz_min=None&mz_max=None&max_intensity=125&annotate_precision=4&annotation_rotation=90&cosine=standard&fragment_mz_tolerance=0.1&grid=True&annotate_peaks=%5B%5B198.18597412109375%2C%20243.1751708984375%2C%20367.2280578613281%2C%20395.22320556640625%2C%20427.2492370605469%2C%20449.2298278808594%2C%20487.2696228027344%5D%2C%20%5B%5D%5D	Tetraketide meroterpenoids
6931	Andrastin A	http://metabolomics-usi.gnps2.org/dashinterface?usi1=mzspec%3AGNPS%3ATASK-f5e13ccbc8e94ee08b00cb4e443ccdde-spectra%2Fspecs_ms.mgf%3Ascan%3A6931&width=10.0&height=6.0&mz_min=None&mz_max=None&max_intensity=125&annotate_precision=4&annotation_rotation=90&cosine=standard&fragment_mz_tolerance=0.1&grid=True&annotate_peaks=%5B%5B243.1746826171875%2C%20367.2265319824219%2C%20395.22216796875%2C%20427.24810791015625%2C%20487.2695007324219%5D%2C%20%5B%5D%5D	Tetraketide meroterpenoids
7142	Citreohybridonol	http://metabolomics-usi.gnps2.org/dashinterface?usi1=mzspec%3AGNPS%3ATASK-f5e13ccbc8e94ee08b00cb4e443ccdde-spectra%2Fspecs_ms.mgf%3Ascan%3A7142&width=10.0&height=6.0&mz_min=None&mz_max=None&max_intensity=125&annotate_precision=4&annotation_rotation=90&cosine=standard&fragment_mz_tolerance=0.1&grid=True&annotate_peaks=%5B%5B381.2059631347656%2C%20409.2009582519531%2C%20441.22760009765625%2C%20501.2484130859375%5D%2C%20%5B%5D%5D	Tetraketide meroterpenoids
6681	Andrastin C	http://metabolomics-usi.gnps2.org/dashinterface?usi1=mzspec%3AGNPS%3ATASK-f5e13ccbc8e94ee08b00cb4e443ccdde-spectra%2Fspecs_ms.mgf%3Ascan%3A6681&width=10.0&height=6.0&mz_min=None&mz_max=None&max_intensity=125&annotate_precision=4&annotation_rotation=90&cosine=standard&fragment_mz_tolerance=0.1&grid=True&annotate_peaks=%5B%5B229.19583129882812%2C%20353.24853515625%2C%20381.2437438964844%2C%20413.2691650390625%2C%20435.25262451171875%2C%20473.2912902832031%5D%2C%20%5B%5D%5D	Tetraketide meroterpenoids
6155	Preaustinoid B	http://metabolomics-usi.gnps2.org/dashinterface?usi1=mzspec%3AGNPS%3ATASK-f5e13ccbc8e94ee08b00cb4e443ccdde-spectra%2Fspecs_ms.mgf%3Ascan%3A6155&width=10.0&height=6.0&mz_min=None&mz_max=None&max_intensity=125&annotate_precision=4&annotation_rotation=90&cosine=standard&fragment_mz_tolerance=0.1&grid=True&annotate_peaks=%5B%5B307.18939208984375%2C%20325.19915771484375%2C%20385.2375793457031%2C%20404.1598205566406%2C%20429.19134521484375%2C%20437.16259765625%2C%20445.2589416503906%5D%2C%20%5B%5D%5D	Tetraketide meroterpenoids
5719	Insuetolide C	http://metabolomics-usi.gnps2.org/dashinterface?usi1=mzspec%3AGNPS%3ATASK-f5e13ccbc8e94ee08b00cb4e443ccdde-spectra%2Fspecs_ms.mgf%3Ascan%3A5719&width=10.0&height=6.0&mz_min=None&mz_max=None&max_intensity=125&annotate_precision=4&annotation_rotation=90&cosine=standard&fragment_mz_tolerance=0.1&grid=True&annotate_peaks=%5B%5B207.1741485595703%2C%20233.19003295898438%2C%20251.20054626464844%2C%20273.18255615234375%2C%20317.2089538574219%2C%20355.1933288574219%2C%20377.1762390136719%2C%20395.1866455078125%2C%20427.2121276855469%5D%2C%20%5B%5D%5D	Tetraketide meroterpenoids
6145	Austalide H acid	http://metabolomics-usi.gnps2.org/dashinterface?usi1=mzspec%3AGNPS%3ATASK-f5e13ccbc8e94ee08b00cb4e443ccdde-spectra%2Fspecs_ms.mgf%3Ascan%3A6145&width=10.0&height=6.0&mz_min=None&mz_max=None&max_intensity=125&annotate_precision=4&annotation_rotation=90&cosine=standard&fragment_mz_tolerance=0.1&grid=True&annotate_peaks=%5B%5B207.06491088867188%2C%20409.2007751464844%2C%20427.2118835449219%2C%20445.2220458984375%5D%2C%20%5B%5D%5D	Tetraketide meroterpenoids
6143	Austalide H acid	http://metabolomics-usi.gnps2.org/dashinterface?usi1=mzspec%3AGNPS%3ATASK-f5e13ccbc8e94ee08b00cb4e443ccdde-spectra%2Fspecs_ms.mgf%3Ascan%3A6143&width=10.0&height=6.0&mz_min=None&mz_max=None&max_intensity=125&annotate_precision=4&annotation_rotation=90&cosine=standard&fragment_mz_tolerance=0.1&grid=True&annotate_peaks=%5B%5B207.06539916992188%2C%20409.20166015625%2C%20427.2121276855469%2C%20445.2227478027344%5D%2C%20%5B%5D%5D	Tetraketide meroterpenoids
5713	Insuetolide C	http://metabolomics-usi.gnps2.org/dashinterface?usi1=mzspec%3AGNPS%3ATASK-f5e13ccbc8e94ee08b00cb4e443ccdde-spectra%2Fspecs_ms.mgf%3Ascan%3A5713&width=10.0&height=6.0&mz_min=None&mz_max=None&max_intensity=125&annotate_precision=4&annotation_rotation=90&cosine=standard&fragment_mz_tolerance=0.1&grid=True&annotate_peaks=%5B%5B177.05445861816406%2C%20207.06491088867188%2C%20247.09657287597656%2C%20285.1120910644531%2C%20391.1909484863281%2C%20409.2007751464844%2C%20427.2118835449219%5D%2C%20%5B%5D%5D	Tetraketide meroterpenoids
6822	Berkeleyone C	http://metabolomics-usi.gnps2.org/dashinterface?usi1=mzspec%3AGNPS%3ATASK-f5e13ccbc8e94ee08b00cb4e443ccdde-spectra%2Fspecs_ms.mgf%3Ascan%3A6822&width=10.0&height=6.0&mz_min=None&mz_max=None&max_intensity=125&annotate_precision=4&annotation_rotation=90&cosine=standard&fragment_mz_tolerance=0.1&grid=True&annotate_peaks=%5B%5B198.18557739257812%2C%20481.22015380859375%5D%2C%20%5B%5D%5D	Tetraketide meroterpenoids
6425	Berkeleyone B	http://metabolomics-usi.gnps2.org/dashinterface?usi1=mzspec%3AGNPS%3ATASK-f5e13ccbc8e94ee08b00cb4e443ccdde-spectra%2Fspecs_ms.mgf%3Ascan%3A6425&width=10.0&height=6.0&mz_min=None&mz_max=None&max_intensity=125&annotate_precision=4&annotation_rotation=90&cosine=standard&fragment_mz_tolerance=0.1&grid=True&annotate_peaks=%5B%5B100.07552337646484%2C%20131.04966735839844%2C%20198.18519592285156%2C%20233.1543731689453%2C%20256.2641906738281%2C%20287.16265869140625%2C%20409.2026062011719%2C%20437.22930908203125%2C%20459.2396545410156%5D%2C%20%5B%5D%5D	Tetraketide meroterpenoids
6421	Berkeleyone B	http://metabolomics-usi.gnps2.org/dashinterface?usi1=mzspec%3AGNPS%3ATASK-f5e13ccbc8e94ee08b00cb4e443ccdde-spectra%2Fspecs_ms.mgf%3Ascan%3A6421&width=10.0&height=6.0&mz_min=None&mz_max=None&max_intensity=125&annotate_precision=4&annotation_rotation=90&cosine=standard&fragment_mz_tolerance=0.1&grid=True&annotate_peaks=%5B%5B100.07579803466797%2C%20131.04931640625%2C%20198.18505859375%2C%20233.1540985107422%2C%20256.26287841796875%2C%20287.16107177734375%2C%20437.2295227050781%2C%20459.2369079589844%5D%2C%20%5B%5D%5D	Tetraketide meroterpenoids
6820	Tropolactone A	http://metabolomics-usi.gnps2.org/dashinterface?usi1=mzspec%3AGNPS%3ATASK-f5e13ccbc8e94ee08b00cb4e443ccdde-spectra%2Fspecs_ms.mgf%3Ascan%3A6820&width=10.0&height=6.0&mz_min=None&mz_max=None&max_intensity=125&annotate_precision=4&annotation_rotation=90&cosine=standard&fragment_mz_tolerance=0.1&grid=True&annotate_peaks=%5B%5B198.18502807617188%2C%20481.21990966796875%5D%2C%20%5B%5D%5D	Tetraketide meroterpenoids
2579	Tanzawaic acid M	http://metabolomics-usi.gnps2.org/dashinterface?usi1=mzspec%3AGNPS%3ATASK-f5e13ccbc8e94ee08b00cb4e443ccdde-spectra%2Fspecs_ms.mgf%3Ascan%3A2579&width=10.0&height=6.0&mz_min=None&mz_max=None&max_intensity=125&annotate_precision=4&annotation_rotation=90&cosine=standard&fragment_mz_tolerance=0.1&grid=True&annotate_peaks=%5B%5B145.1013641357422%2C%20189.16326904296875%2C%20213.1636962890625%2C%20237.16348266601562%2C%20255.1746063232422%2C%20273.1846923828125%2C%20291.1957702636719%5D%2C%20%5B%5D%5D	Cyclic polyketides
2581	ML-236C	http://metabolomics-usi.gnps2.org/dashinterface?usi1=mzspec%3AGNPS%3ATASK-f5e13ccbc8e94ee08b00cb4e443ccdde-spectra%2Fspecs_ms.mgf%3Ascan%3A2581&width=10.0&height=6.0&mz_min=None&mz_max=None&max_intensity=125&annotate_precision=4&annotation_rotation=90&cosine=standard&fragment_mz_tolerance=0.1&grid=True&annotate_peaks=%5B%5B189.1636199951172%2C%20213.16455078125%2C%20237.163818359375%2C%20255.17459106445312%2C%20273.1854553222656%2C%20291.19598388671875%5D%2C%20%5B%5D%5D	Cyclic polyketides
2578	Tanzawaic acid E	http://metabolomics-usi.gnps2.org/dashinterface?usi1=mzspec%3AGNPS%3ATASK-f5e13ccbc8e94ee08b00cb4e443ccdde-spectra%2Fspecs_ms.mgf%3Ascan%3A2578&width=10.0&height=6.0&mz_min=None&mz_max=None&max_intensity=125&annotate_precision=4&annotation_rotation=90&cosine=standard&fragment_mz_tolerance=0.1&grid=True&annotate_peaks=%5B%5B145.10140991210938%2C%20187.14842224121094%2C%20198.1857452392578%2C%20213.16436767578125%2C%20237.1649932861328%2C%20255.17503356933594%2C%20273.18560791015625%2C%20291.19622802734375%5D%2C%20%5B%5D%5D	Cyclic polyketides
2539	Hynapene B	http://metabolomics-usi.gnps2.org/dashinterface?usi1=mzspec%3AGNPS%3ATASK-f5e13ccbc8e94ee08b00cb4e443ccdde-spectra%2Fspecs_ms.mgf%3Ascan%3A2539&width=10.0&height=6.0&mz_min=None&mz_max=None&max_intensity=125&annotate_precision=4&annotation_rotation=90&cosine=standard&fragment_mz_tolerance=0.1&grid=True&annotate_peaks=%5B%5B129.07003784179688%2C%20145.10157775878906%2C%20159.1171875%2C%20185.1326141357422%2C%20198.18504333496094%2C%20211.1485595703125%2C%20235.1484375%2C%20253.1584930419922%2C%20271.1687316894531%2C%20289.1799621582031%5D%2C%20%5B%5D%5D	Cyclic polyketides
2046	Tanzawaic acid A	http://metabolomics-usi.gnps2.org/dashinterface?usi1=mzspec%3AGNPS%3ATASK-f5e13ccbc8e94ee08b00cb4e443ccdde-spectra%2Fspecs_ms.mgf%3Ascan%3A2046&width=10.0&height=6.0&mz_min=None&mz_max=None&max_intensity=125&annotate_precision=4&annotation_rotation=90&cosine=standard&fragment_mz_tolerance=0.1&grid=True&annotate_peaks=%5B%5B143.08547973632812%2C%20159.1168212890625%2C%20185.13235473632812%2C%20198.1855926513672%2C%20211.14837646484375%2C%20229.15872192382812%2C%20253.15866088867188%2C%20271.16925048828125%5D%2C%20%5B%5D%5D	Cyclic polyketides
2536	Tanzawaic acid L	http://metabolomics-usi.gnps2.org/dashinterface?usi1=mzspec%3AGNPS%3ATASK-f5e13ccbc8e94ee08b00cb4e443ccdde-spectra%2Fspecs_ms.mgf%3Ascan%3A2536&width=10.0&height=6.0&mz_min=None&mz_max=None&max_intensity=125&annotate_precision=4&annotation_rotation=90&cosine=standard&fragment_mz_tolerance=0.1&grid=True&annotate_peaks=%5B%5B143.08529663085938%2C%20159.1167449951172%2C%20185.13232421875%2C%20211.14797973632812%2C%20229.1585693359375%2C%20253.15866088867188%2C%20271.16912841796875%2C%20289.1799011230469%5D%2C%20%5B%5D%5D	Cyclic polyketides
4892	Mevastatin	http://metabolomics-usi.gnps2.org/dashinterface?usi1=mzspec%3AGNPS%3ATASK-f5e13ccbc8e94ee08b00cb4e443ccdde-spectra%2Fspecs_ms.mgf%3Ascan%3A4892&width=10.0&height=6.0&mz_min=None&mz_max=None&max_intensity=125&annotate_precision=4&annotation_rotation=90&cosine=standard&fragment_mz_tolerance=0.1&grid=True&annotate_peaks=%5B%5B143.08541870117188%2C%20159.11691284179688%2C%20185.13265991210938%2C%20211.1488800048828%2C%20229.15940856933594%2C%20253.15945434570312%2C%20271.1698913574219%2C%20311.16253662109375%2C%20331.1892395019531%2C%20391.2490539550781%5D%2C%20%5B%5D%5D	Cyclic polyketides
2994	ML-236A	http://metabolomics-usi.gnps2.org/dashinterface?usi1=mzspec%3AGNPS%3ATASK-f5e13ccbc8e94ee08b00cb4e443ccdde-spectra%2Fspecs_ms.mgf%3Ascan%3A2994&width=10.0&height=6.0&mz_min=None&mz_max=None&max_intensity=125&annotate_precision=4&annotation_rotation=90&cosine=standard&fragment_mz_tolerance=0.1&grid=True&annotate_peaks=%5B%5B143.0853271484375%2C%20159.1168212890625%2C%20185.1326446533203%2C%20211.14828491210938%2C%20229.1587677001953%2C%20253.1589813232422%2C%20271.16949462890625%2C%20289.1800231933594%2C%20307.1904602050781%5D%2C%20%5B%5D%5D	Cyclic polyketides
5887	Notoamide E	http://metabolomics-usi.gnps2.org/dashinterface?usi1=mzspec%3AGNPS%3ATASK-f5e13ccbc8e94ee08b00cb4e443ccdde-spectra%2Fspecs_ms.mgf%3Ascan%3A5887&width=10.0&height=6.0&mz_min=None&mz_max=None&max_intensity=125&annotate_precision=4&annotation_rotation=90&cosine=standard&fragment_mz_tolerance=0.1&grid=True&annotate_peaks=%5B%5B212.10679626464844%2C%20280.16937255859375%2C%20366.1805725097656%2C%20434.243408203125%5D%2C%20%5B%5D%5D	Indole diketopiperazine alkaloids and Other indole diketopiperazine alkaloids
5841	Carneamide A	http://metabolomics-usi.gnps2.org/dashinterface?usi1=mzspec%3AGNPS%3ATASK-f5e13ccbc8e94ee08b00cb4e443ccdde-spectra%2Fspecs_ms.mgf%3Ascan%3A5841&width=10.0&height=6.0&mz_min=None&mz_max=None&max_intensity=125&annotate_precision=4&annotation_rotation=90&cosine=standard&fragment_mz_tolerance=0.1&grid=True&annotate_peaks=%5B%5B212.10711669921875%2C%20280.1698913574219%2C%20364.1654052734375%2C%20432.2279357910156%5D%2C%20%5B%5D%5D	Indole diketopiperazine alkaloids and Other indole diketopiperazine alkaloids
5840	Carneamide A	http://metabolomics-usi.gnps2.org/dashinterface?usi1=mzspec%3AGNPS%3ATASK-f5e13ccbc8e94ee08b00cb4e443ccdde-spectra%2Fspecs_ms.mgf%3Ascan%3A5840&width=10.0&height=6.0&mz_min=None&mz_max=None&max_intensity=125&annotate_precision=4&annotation_rotation=90&cosine=standard&fragment_mz_tolerance=0.1&grid=True&annotate_peaks=%5B%5B212.10739135742188%2C%20280.1699523925781%2C%20364.16595458984375%2C%20432.22833251953125%5D%2C%20%5B%5D%5D	Indole diketopiperazine alkaloids and Other indole diketopiperazine alkaloids
4821	Emindole DA	http://metabolomics-usi.gnps2.org/dashinterface?usi1=mzspec%3AGNPS%3ATASK-f5e13ccbc8e94ee08b00cb4e443ccdde-spectra%2Fspecs_ms.mgf%3Ascan%3A4821&width=10.0&height=6.0&mz_min=None&mz_max=None&max_intensity=125&annotate_precision=4&annotation_rotation=90&cosine=standard&fragment_mz_tolerance=0.1&grid=True&annotate_peaks=%5B%5B130.0653533935547%2C%20257.2273254394531%2C%20388.3013610839844%5D%2C%20%5B%5D%5D	Indole diketopiperazine alkaloids and Other indole diketopiperazine alkaloids
4059	Tryprostatin B	http://metabolomics-usi.gnps2.org/dashinterface?usi1=mzspec%3AGNPS%3ATASK-f5e13ccbc8e94ee08b00cb4e443ccdde-spectra%2Fspecs_ms.mgf%3Ascan%3A4059&width=10.0&height=6.0&mz_min=None&mz_max=None&max_intensity=125&annotate_precision=4&annotation_rotation=90&cosine=standard&fragment_mz_tolerance=0.1&grid=True&annotate_peaks=%5B%5B130.0653839111328%2C%20198.1279754638672%2C%20284.1394958496094%2C%20352.2024230957031%5D%2C%20%5B%5D%5D	Indole diketopiperazine alkaloids and Other indole diketopiperazine alkaloids
3369	Cyclo-(D-Leu-L-Trp)	http://metabolomics-usi.gnps2.org/dashinterface?usi1=mzspec%3AGNPS%3ATASK-f5e13ccbc8e94ee08b00cb4e443ccdde-spectra%2Fspecs_ms.mgf%3Ascan%3A3369&width=10.0&height=6.0&mz_min=None&mz_max=None&max_intensity=125&annotate_precision=4&annotation_rotation=90&cosine=standard&fragment_mz_tolerance=0.1&grid=True&annotate_peaks=%5B%5B130.06500244140625%2C%20300.1705017089844%2C%20322.1521301269531%5D%2C%20%5B%5D%5D	Indole diketopiperazine alkaloids and Other indole diketopiperazine alkaloids
6548	Carneamide B	http://metabolomics-usi.gnps2.org/dashinterface?usi1=mzspec%3AGNPS%3ATASK-f5e13ccbc8e94ee08b00cb4e443ccdde-spectra%2Fspecs_ms.mgf%3Ascan%3A6548&width=10.0&height=6.0&mz_min=None&mz_max=None&max_intensity=125&annotate_precision=4&annotation_rotation=90&cosine=standard&fragment_mz_tolerance=0.1&grid=True&annotate_peaks=%5B%5B130.0653533935547%2C%20334.1556396484375%2C%20376.16607666015625%2C%20444.2285461425781%2C%20466.21087646484375%5D%2C%20%5B%5D%5D	Indole diketopiperazine alkaloids and Other indole diketopiperazine alkaloids
6119	Carneamide B	http://metabolomics-usi.gnps2.org/dashinterface?usi1=mzspec%3AGNPS%3ATASK-f5e13ccbc8e94ee08b00cb4e443ccdde-spectra%2Fspecs_ms.mgf%3Ascan%3A6119&width=10.0&height=6.0&mz_min=None&mz_max=None&max_intensity=125&annotate_precision=4&annotation_rotation=90&cosine=standard&fragment_mz_tolerance=0.1&grid=True&annotate_peaks=%5B%5B130.0653533935547%2C%20334.1556396484375%2C%20376.16607666015625%2C%20444.2285461425781%5D%2C%20%5B%5D%5D	Indole diketopiperazine alkaloids and Other indole diketopiperazine alkaloids
5329	Brevicompanine H	http://metabolomics-usi.gnps2.org/dashinterface?usi1=mzspec%3AGNPS%3ATASK-f5e13ccbc8e94ee08b00cb4e443ccdde-spectra%2Fspecs_ms.mgf%3Ascan%3A5329&width=10.0&height=6.0&mz_min=None&mz_max=None&max_intensity=125&annotate_precision=4&annotation_rotation=90&cosine=standard&fragment_mz_tolerance=0.1&grid=True&annotate_peaks=%5B%5B130.0657501220703%2C%20198.18621826171875%2C%20300.17108154296875%2C%20342.18121337890625%2C%20410.2442321777344%5D%2C%20%5B%5D%5D	Indole diketopiperazine alkaloids and Other indole diketopiperazine alkaloids
4907	Roquefortine D	http://metabolomics-usi.gnps2.org/dashinterface?usi1=mzspec%3AGNPS%3ATASK-f5e13ccbc8e94ee08b00cb4e443ccdde-spectra%2Fspecs_ms.mgf%3Ascan%3A4907&width=10.0&height=6.0&mz_min=None&mz_max=None&max_intensity=125&annotate_precision=4&annotation_rotation=90&cosine=standard&fragment_mz_tolerance=0.1&grid=True&annotate_peaks=%5B%5B195.0877227783203%2C%20324.1455383300781%2C%20392.20843505859375%5D%2C%20%5B%5D%5D	Indole diketopiperazine alkaloids and Other indole diketopiperazine alkaloids
4868	Roquefortine C	http://metabolomics-usi.gnps2.org/dashinterface?usi1=mzspec%3AGNPS%3ATASK-f5e13ccbc8e94ee08b00cb4e443ccdde-spectra%2Fspecs_ms.mgf%3Ascan%3A4868&width=10.0&height=6.0&mz_min=None&mz_max=None&max_intensity=125&annotate_precision=4&annotation_rotation=90&cosine=standard&fragment_mz_tolerance=0.1&grid=True&annotate_peaks=%5B%5B193.07237243652344%2C%20322.1299133300781%2C%20390.19256591796875%5D%2C%20%5B%5D%5D	Indole diketopiperazine alkaloids and Other indole diketopiperazine alkaloids
4869	Roquefortine C	http://metabolomics-usi.gnps2.org/dashinterface?usi1=mzspec%3AGNPS%3ATASK-f5e13ccbc8e94ee08b00cb4e443ccdde-spectra%2Fspecs_ms.mgf%3Ascan%3A4869&width=10.0&height=6.0&mz_min=None&mz_max=None&max_intensity=125&annotate_precision=4&annotation_rotation=90&cosine=standard&fragment_mz_tolerance=0.1&grid=True&annotate_peaks=%5B%5B193.07212829589844%2C%20322.1302185058594%2C%20390.193115234375%5D%2C%20%5B%5D%5D	Indole diketopiperazine alkaloids and Other indole diketopiperazine alkaloids
6205	Oxaline	http://metabolomics-usi.gnps2.org/dashinterface?usi1=mzspec%3AGNPS%3ATASK-f5e13ccbc8e94ee08b00cb4e443ccdde-spectra%2Fspecs_ms.mgf%3Ascan%3A6205&width=10.0&height=6.0&mz_min=None&mz_max=None&max_intensity=125&annotate_precision=4&annotation_rotation=90&cosine=standard&fragment_mz_tolerance=0.1&grid=True&annotate_peaks=%5B%5B348.1100158691406%2C%20386.16143798828125%2C%20417.1805725097656%2C%20448.1990051269531%5D%2C%20%5B%5D%5D	Indole diketopiperazine alkaloids and Other indole diketopiperazine alkaloids
5388	Cyclotryprostatin A	http://metabolomics-usi.gnps2.org/dashinterface?usi1=mzspec%3AGNPS%3ATASK-f5e13ccbc8e94ee08b00cb4e443ccdde-spectra%2Fspecs_ms.mgf%3Ascan%3A5388&width=10.0&height=6.0&mz_min=None&mz_max=None&max_intensity=125&annotate_precision=4&annotation_rotation=90&cosine=standard&fragment_mz_tolerance=0.1&grid=True&annotate_peaks=%5B%5B198.18594360351562%2C%20241.06280517578125%2C%20310.11981201171875%2C%20338.11444091796875%2C%20356.125244140625%2C%20394.1768493652344%2C%20412.1875915527344%5D%2C%20%5B%5D%5D	Indole diketopiperazine alkaloids and Other indole diketopiperazine alkaloids
6291	TR-2	http://metabolomics-usi.gnps2.org/dashinterface?usi1=mzspec%3AGNPS%3ATASK-f5e13ccbc8e94ee08b00cb4e443ccdde-spectra%2Fspecs_ms.mgf%3Ascan%3A6291&width=10.0&height=6.0&mz_min=None&mz_max=None&max_intensity=125&annotate_precision=4&annotation_rotation=90&cosine=standard&fragment_mz_tolerance=0.1&grid=True&annotate_peaks=%5B%5B310.1190185546875%2C%20356.12451171875%2C%20412.18707275390625%2C%20452.17962646484375%5D%2C%20%5B%5D%5D	Indole diketopiperazine alkaloids and Other indole diketopiperazine alkaloids
7584	Spirotryprostatin D	http://metabolomics-usi.gnps2.org/dashinterface?usi1=mzspec%3AGNPS%3ATASK-f5e13ccbc8e94ee08b00cb4e443ccdde-spectra%2Fspecs_ms.mgf%3Ascan%3A7584&width=10.0&height=6.0&mz_min=None&mz_max=None&max_intensity=125&annotate_precision=4&annotation_rotation=90&cosine=standard&fragment_mz_tolerance=0.1&grid=True&annotate_peaks=%5B%5B310.1186218261719%2C%20356.1242980957031%2C%20394.17626953125%2C%20438.1653747558594%2C%20534.2212524414062%5D%2C%20%5B%5D%5D	Indole diketopiperazine alkaloids and Other indole diketopiperazine alkaloids
4954	6-methoxyspirotryprostatin B	http://metabolomics-usi.gnps2.org/dashinterface?usi1=mzspec%3AGNPS%3ATASK-f5e13ccbc8e94ee08b00cb4e443ccdde-spectra%2Fspecs_ms.mgf%3Ascan%3A4954&width=10.0&height=6.0&mz_min=None&mz_max=None&max_intensity=125&annotate_precision=4&annotation_rotation=90&cosine=standard&fragment_mz_tolerance=0.1&grid=True&annotate_peaks=%5B%5B310.1191711425781%2C%20338.114013671875%2C%20376.165771484375%2C%20394.176513671875%5D%2C%20%5B%5D%5D	Indole diketopiperazine alkaloids and Other indole diketopiperazine alkaloids
5733	Spirotryprostatin F	http://metabolomics-usi.gnps2.org/dashinterface?usi1=mzspec%3AGNPS%3ATASK-f5e13ccbc8e94ee08b00cb4e443ccdde-spectra%2Fspecs_ms.mgf%3Ascan%3A5733&width=10.0&height=6.0&mz_min=None&mz_max=None&max_intensity=125&annotate_precision=4&annotation_rotation=90&cosine=standard&fragment_mz_tolerance=0.1&grid=True&annotate_peaks=%5B%5B310.1188049316406%2C%20338.1137390136719%2C%20356.1243896484375%2C%20394.1764221191406%2C%20412.18707275390625%5D%2C%20%5B%5D%5D	Indole diketopiperazine alkaloids and Other indole diketopiperazine alkaloids
3980	Brevianamide K	http://metabolomics-usi.gnps2.org/dashinterface?usi1=mzspec%3AGNPS%3ATASK-f5e13ccbc8e94ee08b00cb4e443ccdde-spectra%2Fspecs_ms.mgf%3Ascan%3A3980&width=10.0&height=6.0&mz_min=None&mz_max=None&max_intensity=125&annotate_precision=4&annotation_rotation=90&cosine=standard&fragment_mz_tolerance=0.1&grid=True&annotate_peaks=%5B%5B236.09463500976562%2C%20251.1177978515625%2C%20279.1128845214844%2C%20348.1708984375%5D%2C%20%5B%5D%5D	Indole diketopiperazine alkaloids and Other indole diketopiperazine alkaloids
4703	Brevianamide U	http://metabolomics-usi.gnps2.org/dashinterface?usi1=mzspec%3AGNPS%3ATASK-f5e13ccbc8e94ee08b00cb4e443ccdde-spectra%2Fspecs_ms.mgf%3Ascan%3A4703&width=10.0&height=6.0&mz_min=None&mz_max=None&max_intensity=125&annotate_precision=4&annotation_rotation=90&cosine=standard&fragment_mz_tolerance=0.1&grid=True&annotate_peaks=%5B%5B236.09451293945312%2C%20251.11814880371094%2C%20382.1763916015625%5D%2C%20%5B%5D%5D	Indole diketopiperazine alkaloids and Other indole diketopiperazine alkaloids
7585	Verruculogen	http://metabolomics-usi.gnps2.org/dashinterface?usi1=mzspec%3AGNPS%3ATASK-f5e13ccbc8e94ee08b00cb4e443ccdde-spectra%2Fspecs_ms.mgf%3Ascan%3A7585&width=10.0&height=6.0&mz_min=None&mz_max=None&max_intensity=125&annotate_precision=4&annotation_rotation=90&cosine=standard&fragment_mz_tolerance=0.1&grid=True&annotate_peaks=%5B%5B199.08810424804688%2C%20227.08216857910156%2C%20255.0769805908203%2C%20313.1190185546875%2C%20352.1300964355469%2C%20392.1224365234375%2C%20494.22943115234375%2C%20534.2213745117188%5D%2C%20%5B%5D%5D	Indole diketopiperazine alkaloids and Other indole diketopiperazine alkaloids
4705	Cyclotryprostatin C	http://metabolomics-usi.gnps2.org/dashinterface?usi1=mzspec%3AGNPS%3ATASK-f5e13ccbc8e94ee08b00cb4e443ccdde-spectra%2Fspecs_ms.mgf%3Ascan%3A4705&width=10.0&height=6.0&mz_min=None&mz_max=None&max_intensity=125&annotate_precision=4&annotation_rotation=90&cosine=standard&fragment_mz_tolerance=0.1&grid=True&annotate_peaks=%5B%5B199.08705139160156%2C%20227.08203125%2C%20255.0768585205078%2C%20295.1079406738281%2C%20313.11859130859375%2C%20352.1293640136719%2C%20382.1766052246094%5D%2C%20%5B%5D%5D	Indole diketopiperazine alkaloids and Other indole diketopiperazine alkaloids
7278	13-oxoverruculogen	http://metabolomics-usi.gnps2.org/dashinterface?usi1=mzspec%3AGNPS%3ATASK-f5e13ccbc8e94ee08b00cb4e443ccdde-spectra%2Fspecs_ms.mgf%3Ascan%3A7278&width=10.0&height=6.0&mz_min=None&mz_max=None&max_intensity=125&annotate_precision=4&annotation_rotation=90&cosine=standard&fragment_mz_tolerance=0.1&grid=True&annotate_peaks=%5B%5B379.1546630859375%2C%20411.217529296875%2C%20443.24395751953125%2C%20465.2256164550781%2C%20510.224365234375%5D%2C%20%5B%5D%5D	Indole diketopiperazine alkaloids and Other indole diketopiperazine alkaloids
9295	Penicimutanin A	http://metabolomics-usi.gnps2.org/dashinterface?usi1=mzspec%3AGNPS%3ATASK-f5e13ccbc8e94ee08b00cb4e443ccdde-spectra%2Fspecs_ms.mgf%3Ascan%3A9295&width=10.0&height=6.0&mz_min=None&mz_max=None&max_intensity=125&annotate_precision=4&annotation_rotation=90&cosine=standard&fragment_mz_tolerance=0.1&grid=True&annotate_peaks=%5B%5B383.2218017578125%2C%20443.2430419921875%5D%2C%20%5B%5D%5D	Indole diketopiperazine alkaloids and Other indole diketopiperazine alkaloids
5799	Versicamide A	http://metabolomics-usi.gnps2.org/dashinterface?usi1=mzspec%3AGNPS%3ATASK-f5e13ccbc8e94ee08b00cb4e443ccdde-spectra%2Fspecs_ms.mgf%3Ascan%3A5799&width=10.0&height=6.0&mz_min=None&mz_max=None&max_intensity=125&annotate_precision=4&annotation_rotation=90&cosine=standard&fragment_mz_tolerance=0.1&grid=True&annotate_peaks=%5B%5B278.1542053222656%2C%20374.14984130859375%2C%20430.2121276855469%5D%2C%20%5B%5D%5D	Indole diketopiperazine alkaloids and Other indole diketopiperazine alkaloids
6798	Notoamide Q	http://metabolomics-usi.gnps2.org/dashinterface?usi1=mzspec%3AGNPS%3ATASK-f5e13ccbc8e94ee08b00cb4e443ccdde-spectra%2Fspecs_ms.mgf%3Ascan%3A6798&width=10.0&height=6.0&mz_min=None&mz_max=None&max_intensity=125&annotate_precision=4&annotation_rotation=90&cosine=standard&fragment_mz_tolerance=0.1&grid=True&annotate_peaks=%5B%5B213.11215209960938%2C%20419.23358154296875%2C%20480.25048828125%5D%2C%20%5B%5D%5D	Indole diketopiperazine alkaloids and Other indole diketopiperazine alkaloids
6723	Paraherquamide K	http://metabolomics-usi.gnps2.org/dashinterface?usi1=mzspec%3AGNPS%3ATASK-f5e13ccbc8e94ee08b00cb4e443ccdde-spectra%2Fspecs_ms.mgf%3Ascan%3A6723&width=10.0&height=6.0&mz_min=None&mz_max=None&max_intensity=125&annotate_precision=4&annotation_rotation=90&cosine=standard&fragment_mz_tolerance=0.1&grid=True&annotate_peaks=%5B%5B419.23297119140625%2C%20476.25433349609375%5D%2C%20%5B%5D%5D	Indole diketopiperazine alkaloids and Other indole diketopiperazine alkaloids
7029	Paraherquamide	http://metabolomics-usi.gnps2.org/dashinterface?usi1=mzspec%3AGNPS%3ATASK-f5e13ccbc8e94ee08b00cb4e443ccdde-spectra%2Fspecs_ms.mgf%3Ascan%3A7029&width=10.0&height=6.0&mz_min=None&mz_max=None&max_intensity=125&annotate_precision=4&annotation_rotation=90&cosine=standard&fragment_mz_tolerance=0.1&grid=True&annotate_peaks=%5B%5B419.233154296875%2C%20494.26580810546875%5D%2C%20%5B%5D%5D	Indole diketopiperazine alkaloids and Other indole diketopiperazine alkaloids
4072	Griseofulvin	http://metabolomics-usi.gnps2.org/dashinterface?usi1=mzspec%3AGNPS%3ATASK-f5e13ccbc8e94ee08b00cb4e443ccdde-spectra%2Fspecs_ms.mgf%3Ascan%3A4072&width=10.0&height=6.0&mz_min=None&mz_max=None&max_intensity=125&annotate_precision=4&annotation_rotation=90&cosine=standard&fragment_mz_tolerance=0.1&grid=True&annotate_peaks=%5B%5B165.05491638183594%2C%20215.01092529296875%2C%20285.0527648925781%2C%20353.0792236328125%5D%2C%20%5B%5D%5D	Griseofulvins
3278	Dechlorogriseofulvin	http://metabolomics-usi.gnps2.org/dashinterface?usi1=mzspec%3AGNPS%3ATASK-f5e13ccbc8e94ee08b00cb4e443ccdde-spectra%2Fspecs_ms.mgf%3Ascan%3A3278&width=10.0&height=6.0&mz_min=None&mz_max=None&max_intensity=125&annotate_precision=4&annotation_rotation=90&cosine=standard&fragment_mz_tolerance=0.1&grid=True&annotate_peaks=%5B%5B165.05477905273438%2C%20181.04953002929688%2C%20251.0911865234375%2C%20319.1175231933594%5D%2C%20%5B%5D%5D	Griseofulvins
4459	Norsolorinic acid	http://metabolomics-usi.gnps2.org/dashinterface?usi1=mzspec%3AGNPS%3ATASK-f5e13ccbc8e94ee08b00cb4e443ccdde-spectra%2Fspecs_ms.mgf%3Ascan%3A4459&width=10.0&height=6.0&mz_min=None&mz_max=None&max_intensity=125&annotate_precision=4&annotation_rotation=90&cosine=standard&fragment_mz_tolerance=0.1&grid=True&annotate_peaks=%5B%5B275.0553894042969%2C%20290.0423583984375%2C%20305.06585693359375%2C%20326.0402526855469%2C%20371.1131896972656%5D%2C%20%5B%5D%5D	Anthraquinones and anthrones
4511	(-)-Averantin	http://metabolomics-usi.gnps2.org/dashinterface?usi1=mzspec%3AGNPS%3ATASK-f5e13ccbc8e94ee08b00cb4e443ccdde-spectra%2Fspecs_ms.mgf%3Ascan%3A4511&width=10.0&height=6.0&mz_min=None&mz_max=None&max_intensity=125&annotate_precision=4&annotation_rotation=90&cosine=standard&fragment_mz_tolerance=0.1&grid=True&annotate_peaks=%5B%5B%5D%2C%20%5B%5D%5D	Anthraquinones and anthrones
4512	(-)-Averantin	http://metabolomics-usi.gnps2.org/dashinterface?usi1=mzspec%3AGNPS%3ATASK-f5e13ccbc8e94ee08b00cb4e443ccdde-spectra%2Fspecs_ms.mgf%3Ascan%3A4512&width=10.0&height=6.0&mz_min=None&mz_max=None&max_intensity=125&annotate_precision=4&annotation_rotation=90&cosine=standard&fragment_mz_tolerance=0.1&grid=True&annotate_peaks=%5B%5B275.05572509765625%2C%20305.0660400390625%2C%20327.1231384277344%2C%20355.1180419921875%2C%20373.1289367675781%5D%2C%20%5B%5D%5D	Anthraquinones and anthrones
8452	Secalonic acid A	http://metabolomics-usi.gnps2.org/dashinterface?usi1=mzspec%3AGNPS%3ATASK-f5e13ccbc8e94ee08b00cb4e443ccdde-spectra%2Fspecs_ms.mgf%3Ascan%3A8452&width=10.0&height=6.0&mz_min=None&mz_max=None&max_intensity=125&annotate_precision=4&annotation_rotation=90&cosine=standard&fragment_mz_tolerance=0.1&grid=True&annotate_peaks=%5B%5B561.1400756835938%2C%20589.1345825195312%2C%20639.1727905273438%5D%2C%20%5B%5D%5D	Anthraquinones and anthrones
8449	Secalonic acid A	http://metabolomics-usi.gnps2.org/dashinterface?usi1=mzspec%3AGNPS%3ATASK-f5e13ccbc8e94ee08b00cb4e443ccdde-spectra%2Fspecs_ms.mgf%3Ascan%3A8449&width=10.0&height=6.0&mz_min=None&mz_max=None&max_intensity=125&annotate_precision=4&annotation_rotation=90&cosine=standard&fragment_mz_tolerance=0.1&grid=True&annotate_peaks=%5B%5B561.14013671875%2C%20589.1348876953125%2C%20639.1723022460938%5D%2C%20%5B%5D%5D	Anthraquinones and anthrones
8451	Versixanthone C	http://metabolomics-usi.gnps2.org/dashinterface?usi1=mzspec%3AGNPS%3ATASK-f5e13ccbc8e94ee08b00cb4e443ccdde-spectra%2Fspecs_ms.mgf%3Ascan%3A8451&width=10.0&height=6.0&mz_min=None&mz_max=None&max_intensity=125&annotate_precision=4&annotation_rotation=90&cosine=standard&fragment_mz_tolerance=0.1&grid=True&annotate_peaks=%5B%5B561.1408081054688%2C%20639.1723022460938%5D%2C%20%5B%5D%5D	Anthraquinones and anthrones
8572	Gonytolide D	http://metabolomics-usi.gnps2.org/dashinterface?usi1=mzspec%3AGNPS%3ATASK-f5e13ccbc8e94ee08b00cb4e443ccdde-spectra%2Fspecs_ms.mgf%3Ascan%3A8573&width=10.0&height=6.0&mz_min=None&mz_max=None&max_intensity=125&annotate_precision=4&annotation_rotation=90&cosine=standard&fragment_mz_tolerance=0.1&grid=True&annotate_peaks=%5B%5B579.1513671875%2C%20661.155517578125%5D%2C%20%5B%5D%5D	Anthraquinones and anthrones
8458	Gonytolide E	http://metabolomics-usi.gnps2.org/dashinterface?usi1=mzspec%3AGNPS%3ATASK-f5e13ccbc8e94ee08b00cb4e443ccdde-spectra%2Fspecs_ms.mgf%3Ascan%3A8458&width=10.0&height=6.0&mz_min=None&mz_max=None&max_intensity=125&annotate_precision=4&annotation_rotation=90&cosine=standard&fragment_mz_tolerance=0.1&grid=True&annotate_peaks=%5B%5B579.1500854492188%2C%20639.1714477539062%5D%2C%20%5B%5D%5D	Anthraquinones and anthrones
8456	Versixanthone B	http://metabolomics-usi.gnps2.org/dashinterface?usi1=mzspec%3AGNPS%3ATASK-f5e13ccbc8e94ee08b00cb4e443ccdde-spectra%2Fspecs_ms.mgf%3Ascan%3A8456&width=10.0&height=6.0&mz_min=None&mz_max=None&max_intensity=125&annotate_precision=4&annotation_rotation=90&cosine=standard&fragment_mz_tolerance=0.1&grid=True&annotate_peaks=%5B%5B561.138671875%2C%20579.148681640625%2C%20589.1361083984375%2C%20621.16015625%2C%20622.1633911132812%2C%20639.1713256835938%5D%2C%20%5B%5D%5D	Anthraquinones and anthrones
3062	(+)-cyclopenol	http://metabolomics-usi.gnps2.org/dashinterface?usi1=mzspec%3AGNPS%3ATASK-f5e13ccbc8e94ee08b00cb4e443ccdde-spectra%2Fspecs_ms.mgf%3Ascan%3A3062&width=10.0&height=6.0&mz_min=None&mz_max=None&max_intensity=125&annotate_precision=4&annotation_rotation=90&cosine=standard&fragment_mz_tolerance=0.1&grid=True&annotate_peaks=%5B%5B%5D%2C%20%5B%5D%5D	Imidazole alkaloids
2661	Cyclopenin	http://metabolomics-usi.gnps2.org/dashinterface?usi1=mzspec%3AGNPS%3ATASK-f5e13ccbc8e94ee08b00cb4e443ccdde-spectra%2Fspecs_ms.mgf%3Ascan%3A2661&width=10.0&height=6.0&mz_min=None&mz_max=None&max_intensity=125&annotate_precision=4&annotation_rotation=90&cosine=standard&fragment_mz_tolerance=0.1&grid=True&annotate_peaks=%5B%5B146.02413940429688%2C%20177.06625366210938%2C%20198.1853485107422%2C%20236.07223510742188%2C%20260.0682373046875%2C%20276.0341796875%2C%20295.1092224121094%5D%2C%20%5B%5D%5D	Imidazole alkaloids
5878	Meleagrine	http://metabolomics-usi.gnps2.org/dashinterface?usi1=mzspec%3AGNPS%3ATASK-f5e13ccbc8e94ee08b00cb4e443ccdde-spectra%2Fspecs_ms.mgf%3Ascan%3A5878&width=10.0&height=6.0&mz_min=None&mz_max=None&max_intensity=125&annotate_precision=4&annotation_rotation=90&cosine=standard&fragment_mz_tolerance=0.1&grid=True&annotate_peaks=%5B%5B198.1849822998047%2C%20261.0772705078125%2C%20289.07244873046875%2C%20334.0934753417969%2C%20403.16412353515625%2C%20434.1820373535156%5D%2C%20%5B%5D%5D	Imidazole alkaloids
5567	Glandicoline B	http://metabolomics-usi.gnps2.org/dashinterface?usi1=mzspec%3AGNPS%3ATASK-f5e13ccbc8e94ee08b00cb4e443ccdde-spectra%2Fspecs_ms.mgf%3Ascan%3A5567&width=10.0&height=6.0&mz_min=None&mz_max=None&max_intensity=125&annotate_precision=4&annotation_rotation=90&cosine=standard&fragment_mz_tolerance=0.1&grid=True&annotate_peaks=%5B%5B%5D%2C%20%5B%5D%5D	Imidazole alkaloids
2165	Terrecoumarin A	http://metabolomics-usi.gnps2.org/dashinterface?usi1=mzspec%3AGNPS%3ATASK-f5e13ccbc8e94ee08b00cb4e443ccdde-spectra%2Fspecs_ms.mgf%3Ascan%3A2165&width=10.0&height=6.0&mz_min=None&mz_max=None&max_intensity=125&annotate_precision=4&annotation_rotation=90&cosine=standard&fragment_mz_tolerance=0.1&grid=True&annotate_peaks=%5B%5B%5D%2C%20%5B%5D%5D	Isocoumarins
1753	Terrecoumarin B	http://metabolomics-usi.gnps2.org/dashinterface?usi1=mzspec%3AGNPS%3ATASK-f5e13ccbc8e94ee08b00cb4e443ccdde-spectra%2Fspecs_ms.mgf%3Ascan%3A1753&width=10.0&height=6.0&mz_min=None&mz_max=None&max_intensity=125&annotate_precision=4&annotation_rotation=90&cosine=standard&fragment_mz_tolerance=0.1&grid=True&annotate_peaks=%5B%5B161.06011962890625%2C%20179.07070922851562%2C%20191.07131958007812%2C%20217.08712768554688%2C%20233.11822509765625%2C%20247.13299560546875%2C%20259.1338195800781%5D%2C%20%5B%5D%5D	Isocoumarins
8601	Cycloaspeptide A	http://metabolomics-usi.gnps2.org/dashinterface?usi1=mzspec%3AGNPS%3ATASK-f5e13ccbc8e94ee08b00cb4e443ccdde-spectra%2Fspecs_ms.mgf%3Ascan%3A8601&width=10.0&height=6.0&mz_min=None&mz_max=None&max_intensity=125&annotate_precision=4&annotation_rotation=90&cosine=standard&fragment_mz_tolerance=0.1&grid=True&annotate_peaks=%5B%5B452.25506591796875%2C%20642.3302001953125%5D%2C%20%5B%5D%5D	Cyclic peptides
9640	Cycloaspeptide A	http://metabolomics-usi.gnps2.org/dashinterface?usi1=mzspec%3AGNPS%3ATASK-f5e13ccbc8e94ee08b00cb4e443ccdde-spectra%2Fspecs_ms.mgf%3Ascan%3A9640&width=10.0&height=6.0&mz_min=None&mz_max=None&max_intensity=125&annotate_precision=4&annotation_rotation=90&cosine=standard&fragment_mz_tolerance=0.1&grid=True&annotate_peaks=%5B%5B452.25506591796875%2C%20642.3302001953125%5D%2C%20%5B%5D%5D	Cyclic peptides
6879	PF1163B	http://metabolomics-usi.gnps2.org/dashinterface?usi1=mzspec%3AGNPS%3ATASK-f5e13ccbc8e94ee08b00cb4e443ccdde-spectra%2Fspecs_ms.mgf%3Ascan%3A6879&width=10.0&height=6.0&mz_min=None&mz_max=None&max_intensity=125&annotate_precision=4&annotation_rotation=90&cosine=standard&fragment_mz_tolerance=0.1&grid=True&annotate_peaks=%5B%5B194.1183319091797%2C%20240.12318420410156%2C%20462.3221740722656%2C%20484.30352783203125%5D%2C%20%5B%5D%5D	Cyclic peptides
7128	PF1163A	http://metabolomics-usi.gnps2.org/dashinterface?usi1=mzspec%3AGNPS%3ATASK-f5e13ccbc8e94ee08b00cb4e443ccdde-spectra%2Fspecs_ms.mgf%3Ascan%3A7128&width=10.0&height=6.0&mz_min=None&mz_max=None&max_intensity=125&annotate_precision=4&annotation_rotation=90&cosine=standard&fragment_mz_tolerance=0.1&grid=True&annotate_peaks=%5B%5B194.11721801757812%2C%20240.122802734375%2C%20414.2996520996094%2C%20460.3060607910156%2C%20479.31878662109375%2C%20500.2984313964844%5D%2C%20%5B%5D%5D	Cyclic peptides
6011	Brevione M	http://metabolomics-usi.gnps2.org/dashinterface?usi1=mzspec%3AGNPS%3ATASK-f5e13ccbc8e94ee08b00cb4e443ccdde-spectra%2Fspecs_ms.mgf%3Ascan%3A6011&width=10.0&height=6.0&mz_min=None&mz_max=None&max_intensity=125&annotate_precision=4&annotation_rotation=90&cosine=standard&fragment_mz_tolerance=0.1&grid=True&annotate_peaks=%5B%5B231.06576538085938%2C%20439.2485046386719%5D%2C%20%5B%5D%5D	Breviane diterpenoids
6381	Brevione L	http://metabolomics-usi.gnps2.org/dashinterface?usi1=mzspec%3AGNPS%3ATASK-f5e13ccbc8e94ee08b00cb4e443ccdde-spectra%2Fspecs_ms.mgf%3Ascan%3A6381&width=10.0&height=6.0&mz_min=None&mz_max=None&max_intensity=125&annotate_precision=4&annotation_rotation=90&cosine=standard&fragment_mz_tolerance=0.1&grid=True&annotate_peaks=%5B%5B231.06533813476562%2C%20439.248291015625%5D%2C%20%5B%5D%5D	Breviane diterpenoids
5621	Brevione A	http://metabolomics-usi.gnps2.org/dashinterface?usi1=mzspec%3AGNPS%3ATASK-f5e13ccbc8e94ee08b00cb4e443ccdde-spectra%2Fspecs_ms.mgf%3Ascan%3A5621&width=10.0&height=6.0&mz_min=None&mz_max=None&max_intensity=125&annotate_precision=4&annotation_rotation=90&cosine=standard&fragment_mz_tolerance=0.1&grid=True&annotate_peaks=%5B%5B231.06507873535156%2C%20423.2529296875%5D%2C%20%5B%5D%5D	Breviane diterpenoids
6004	Brevione I	http://metabolomics-usi.gnps2.org/dashinterface?usi1=mzspec%3AGNPS%3ATASK-f5e13ccbc8e94ee08b00cb4e443ccdde-spectra%2Fspecs_ms.mgf%3Ascan%3A6004&width=10.0&height=6.0&mz_min=None&mz_max=None&max_intensity=125&annotate_precision=4&annotation_rotation=90&cosine=standard&fragment_mz_tolerance=0.1&grid=True&annotate_peaks=%5B%5B198.1853485107422%2C%20231.06558227539062%2C%20421.2369079589844%2C%20439.24786376953125%5D%2C%20%5B%5D%5D	Breviane diterpenoids
5590	Brevione C	http://metabolomics-usi.gnps2.org/dashinterface?usi1=mzspec%3AGNPS%3ATASK-f5e13ccbc8e94ee08b00cb4e443ccdde-spectra%2Fspecs_ms.mgf%3Ascan%3A5590&width=10.0&height=6.0&mz_min=None&mz_max=None&max_intensity=125&annotate_precision=4&annotation_rotation=90&cosine=standard&fragment_mz_tolerance=0.1&grid=True&annotate_peaks=%5B%5B198.1853485107422%2C%20231.06558227539062%2C%20421.2369079589844%5D%2C%20%5B%5D%5D	Breviane diterpenoids
5914	Brevione K	http://metabolomics-usi.gnps2.org/dashinterface?usi1=mzspec%3AGNPS%3ATASK-f5e13ccbc8e94ee08b00cb4e443ccdde-spectra%2Fspecs_ms.mgf%3Ascan%3A5914&width=10.0&height=6.0&mz_min=None&mz_max=None&max_intensity=125&annotate_precision=4&annotation_rotation=90&cosine=standard&fragment_mz_tolerance=0.1&grid=True&annotate_peaks=%5B%5B198.18585205078125%2C%20231.06544494628906%2C%20435.21722412109375%5D%2C%20%5B%5D%5D	Breviane diterpenoids
5667	Brevione B	http://metabolomics-usi.gnps2.org/dashinterface?usi1=mzspec%3AGNPS%3ATASK-f5e13ccbc8e94ee08b00cb4e443ccdde-spectra%2Fspecs_ms.mgf%3Ascan%3A5667&width=10.0&height=6.0&mz_min=None&mz_max=None&max_intensity=125&annotate_precision=4&annotation_rotation=90&cosine=standard&fragment_mz_tolerance=0.1&grid=True&annotate_peaks=%5B%5B153.0546112060547%2C%20198.18536376953125%2C%20256.2637939453125%2C%20273.2208251953125%2C%20425.2691345214844%5D%2C%20%5B%5D%5D	Breviane diterpenoids
7080	Arisugacin A	http://metabolomics-usi.gnps2.org/dashinterface?usi1=mzspec%3AGNPS%3ATASK-f5e13ccbc8e94ee08b00cb4e443ccdde-spectra%2Fspecs_ms.mgf%3Ascan%3A7080&width=10.0&height=6.0&mz_min=None&mz_max=None&max_intensity=125&annotate_precision=4&annotation_rotation=90&cosine=standard&fragment_mz_tolerance=0.1&grid=True&annotate_peaks=%5B%5B461.1963806152344%2C%20497.2178955078125%5D%2C%20%5B%5D%5D	Triketide meroterpenoids
6575	Arisugacin B	http://metabolomics-usi.gnps2.org/dashinterface?usi1=mzspec%3AGNPS%3ATASK-f5e13ccbc8e94ee08b00cb4e443ccdde-spectra%2Fspecs_ms.mgf%3Ascan%3A6575&width=10.0&height=6.0&mz_min=None&mz_max=None&max_intensity=125&annotate_precision=4&annotation_rotation=90&cosine=standard&fragment_mz_tolerance=0.1&grid=True&annotate_peaks=%5B%5B431.18603515625%2C%20449.1957092285156%2C%20467.20672607421875%5D%2C%20%5B%5D%5D	Triketide meroterpenoids
6352	Arigsugacin E	http://metabolomics-usi.gnps2.org/dashinterface?usi1=mzspec%3AGNPS%3ATASK-f5e13ccbc8e94ee08b00cb4e443ccdde-spectra%2Fspecs_ms.mgf%3Ascan%3A6352&width=10.0&height=6.0&mz_min=None&mz_max=None&max_intensity=125&annotate_precision=4&annotation_rotation=90&cosine=standard&fragment_mz_tolerance=0.1&grid=True&annotate_peaks=%5B%5B231.06544494628906%2C%20455.24346923828125%5D%2C%20%5B%5D%5D	Triketide meroterpenoids
6321	Arigsugacin C	http://metabolomics-usi.gnps2.org/dashinterface?usi1=mzspec%3AGNPS%3ATASK-f5e13ccbc8e94ee08b00cb4e443ccdde-spectra%2Fspecs_ms.mgf%3Ascan%3A6312&width=10.0&height=6.0&mz_min=None&mz_max=None&max_intensity=125&annotate_precision=4&annotation_rotation=90&cosine=standard&fragment_mz_tolerance=0.1&grid=True&annotate_peaks=%5B%5B231.0653839111328%2C%20269.08087158203125%2C%20417.2062683105469%2C%20435.217041015625%2C%20453.2276611328125%5D%2C%20%5B%5D%5D	Triketide meroterpenoids
7338	Arigsugacin D	http://metabolomics-usi.gnps2.org/dashinterface?usi1=mzspec%3AGNPS%3ATASK-f5e13ccbc8e94ee08b00cb4e443ccdde-spectra%2Fspecs_ms.mgf%3Ascan%3A7338&width=10.0&height=6.0&mz_min=None&mz_max=None&max_intensity=125&annotate_precision=4&annotation_rotation=90&cosine=standard&fragment_mz_tolerance=0.1&grid=True&annotate_peaks=%5B%5B231.06532287597656%2C%20417.2062683105469%2C%20477.2277526855469%2C%20513.2485961914062%5D%2C%20%5B%5D%5D	Triketide meroterpenoids
6649	Arigsugacin I	http://metabolomics-usi.gnps2.org/dashinterface?usi1=mzspec%3AGNPS%3ATASK-f5e13ccbc8e94ee08b00cb4e443ccdde-spectra%2Fspecs_ms.mgf%3Ascan%3A6649&width=10.0&height=6.0&mz_min=None&mz_max=None&max_intensity=125&annotate_precision=4&annotation_rotation=90&cosine=standard&fragment_mz_tolerance=0.1&grid=True&annotate_peaks=%5B%5B%5D%2C%20%5B%5D%5D	Triketide meroterpenoids
4177	Erabulenol A	http://metabolomics-usi.gnps2.org/dashinterface?usi1=mzspec%3AGNPS%3ATASK-f5e13ccbc8e94ee08b00cb4e443ccdde-spectra%2Fspecs_ms.mgf%3Ascan%3A4177&width=10.0&height=6.0&mz_min=None&mz_max=None&max_intensity=125&annotate_precision=4&annotation_rotation=90&cosine=standard&fragment_mz_tolerance=0.1&grid=True&annotate_peaks=%5B%5B149.06019592285156%2C%20167.070556640625%2C%20188.0713653564453%2C%20297.1120910644531%2C%20315.1228332519531%2C%20337.1048278808594%2C%20357.13336181640625%5D%2C%20%5B%5D%5D	Naphthoquinones
4178	Herqueichrysin	http://metabolomics-usi.gnps2.org/dashinterface?usi1=mzspec%3AGNPS%3ATASK-f5e13ccbc8e94ee08b00cb4e443ccdde-spectra%2Fspecs_ms.mgf%3Ascan%3A4178&width=10.0&height=6.0&mz_min=None&mz_max=None&max_intensity=125&annotate_precision=4&annotation_rotation=90&cosine=standard&fragment_mz_tolerance=0.1&grid=True&annotate_peaks=%5B%5B327.0863037109375%2C%20357.1333923339844%5D%2C%20%5B%5D%5D	Naphthoquinones
6721	Isochromophilone IX	http://metabolomics-usi.gnps2.org/dashinterface?usi1=mzspec%3AGNPS%3ATASK-f5e13ccbc8e94ee08b00cb4e443ccdde-spectra%2Fspecs_ms.mgf%3Ascan%3A6721&width=10.0&height=6.0&mz_min=None&mz_max=None&max_intensity=125&annotate_precision=4&annotation_rotation=90&cosine=standard&fragment_mz_tolerance=0.1&grid=True&annotate_peaks=%5B%5B343.1539001464844%2C%20388.1668701171875%2C%20417.1860656738281%2C%20476.18365478515625%5D%2C%20%5B%5D%5D	Azaphilones
4857	[5-chloro-3-[(1E,3E)-3,5-dimethylhepta-1,3-dienyl]-7-methyl-6,8-dioxo-2H-isoquinolin-7-yl] acetate	http://metabolomics-usi.gnps2.org/dashinterface?usi1=mzspec%3AGNPS%3ATASK-f5e13ccbc8e94ee08b00cb4e443ccdde-spectra%2Fspecs_ms.mgf%3Ascan%3A4857&width=10.0&height=6.0&mz_min=None&mz_max=None&max_intensity=125&annotate_precision=4&annotation_rotation=90&cosine=standard&fragment_mz_tolerance=0.1&grid=True&annotate_peaks=%5B%5B198.18588256835938%2C%20302.1309509277344%2C%20348.13824462890625%2C%20390.1474914550781%5D%2C%20%5B%5D%5D	Azaphilones
5873	Isochromophilone VI	http://metabolomics-usi.gnps2.org/dashinterface?usi1=mzspec%3AGNPS%3ATASK-f5e13ccbc8e94ee08b00cb4e443ccdde-spectra%2Fspecs_ms.mgf%3Ascan%3A5873&width=10.0&height=6.0&mz_min=None&mz_max=None&max_intensity=125&annotate_precision=4&annotation_rotation=90&cosine=standard&fragment_mz_tolerance=0.1&grid=True&annotate_peaks=%5B%5B346.1566162109375%2C%20434.1730651855469%5D%2C%20%5B%5D%5D	Azaphilones
5978	Isochromophilone I	http://metabolomics-usi.gnps2.org/dashinterface?usi1=mzspec%3AGNPS%3ATASK-f5e13ccbc8e94ee08b00cb4e443ccdde-spectra%2Fspecs_ms.mgf%3Ascan%3A5978&width=10.0&height=6.0&mz_min=None&mz_max=None&max_intensity=125&annotate_precision=4&annotation_rotation=90&cosine=standard&fragment_mz_tolerance=0.1&grid=True&annotate_peaks=%5B%5B417.1465148925781%2C%20439.1285400390625%5D%2C%20%5B%5D%5D	Azaphilones
5197	Ochrephilone	http://metabolomics-usi.gnps2.org/dashinterface?usi1=mzspec%3AGNPS%3ATASK-f5e13ccbc8e94ee08b00cb4e443ccdde-spectra%2Fspecs_ms.mgf%3Ascan%3A5197&width=10.0&height=6.0&mz_min=None&mz_max=None&max_intensity=125&annotate_precision=4&annotation_rotation=90&cosine=standard&fragment_mz_tolerance=0.1&grid=True&annotate_peaks=%5B%5B311.20050048828125%2C%20383.1853942871094%2C%20405.16754150390625%5D%2C%20%5B%5D%5D	Azaphilones
5196	Ochrephilone	http://metabolomics-usi.gnps2.org/dashinterface?usi1=mzspec%3AGNPS%3ATASK-f5e13ccbc8e94ee08b00cb4e443ccdde-spectra%2Fspecs_ms.mgf%3Ascan%3A5196&width=10.0&height=6.0&mz_min=None&mz_max=None&max_intensity=125&annotate_precision=4&annotation_rotation=90&cosine=standard&fragment_mz_tolerance=0.1&grid=True&annotate_peaks=%5B%5B311.2010498046875%2C%20383.1860656738281%2C%20405.16790771484375%5D%2C%20%5B%5D%5D	Azaphilones
5940	5-Chloroisorotiorin	http://metabolomics-usi.gnps2.org/dashinterface?usi1=mzspec%3AGNPS%3ATASK-f5e13ccbc8e94ee08b00cb4e443ccdde-spectra%2Fspecs_ms.mgf%3Ascan%3A5940&width=10.0&height=6.0&mz_min=None&mz_max=None&max_intensity=125&annotate_precision=4&annotation_rotation=90&cosine=standard&fragment_mz_tolerance=0.1&grid=True&annotate_peaks=%5B%5B345.1253662109375%2C%20373.1202392578125%2C%20394.0943298339844%2C%20415.13079833984375%2C%20437.11309814453125%5D%2C%20%5B%5D%5D	Azaphilones
4879	7-epi-Sclerotiorin	http://metabolomics-usi.gnps2.org/dashinterface?usi1=mzspec%3AGNPS%3ATASK-f5e13ccbc8e94ee08b00cb4e443ccdde-spectra%2Fspecs_ms.mgf%3Ascan%3A4879&width=10.0&height=6.0&mz_min=None&mz_max=None&max_intensity=125&annotate_precision=4&annotation_rotation=90&cosine=standard&fragment_mz_tolerance=0.1&grid=True&annotate_peaks=%5B%5B228.23236083984375%2C%20303.115234375%2C%20331.1100769042969%2C%20349.1205139160156%2C%20391.1310729980469%5D%2C%20%5B%5D%5D	Azaphilones
4970	Isochromophilone VIII	http://metabolomics-usi.gnps2.org/dashinterface?usi1=mzspec%3AGNPS%3ATASK-f5e13ccbc8e94ee08b00cb4e443ccdde-spectra%2Fspecs_ms.mgf%3Ascan%3A4970&width=10.0&height=6.0&mz_min=None&mz_max=None&max_intensity=125&annotate_precision=4&annotation_rotation=90&cosine=standard&fragment_mz_tolerance=0.1&grid=True&annotate_peaks=%5B%5B181.00567626953125%2C%20303.1152648925781%2C%20331.11016845703125%2C%20349.1207275390625%2C%20391.1314697265625%5D%2C%20%5B%5D%5D	Azaphilones
5279	Speradine D	http://metabolomics-usi.gnps2.org/dashinterface?usi1=mzspec%3AGNPS%3ATASK-f5e13ccbc8e94ee08b00cb4e443ccdde-spectra%2Fspecs_ms.mgf%3Ascan%3A5279&width=10.0&height=6.0&mz_min=None&mz_max=None&max_intensity=125&annotate_precision=4&annotation_rotation=90&cosine=standard&fragment_mz_tolerance=0.1&grid=True&annotate_peaks=%5B%5B184.07553100585938%2C%20309.12127685546875%2C%20377.11053466796875%2C%20409.1376647949219%5D%2C%20%5B%5D%5D	Cyclopiazonic acid-type tetramate alkaloids
4923	Speradine C	http://metabolomics-usi.gnps2.org/dashinterface?usi1=mzspec%3AGNPS%3ATASK-f5e13ccbc8e94ee08b00cb4e443ccdde-spectra%2Fspecs_ms.mgf%3Ascan%3A4923&width=10.0&height=6.0&mz_min=None&mz_max=None&max_intensity=125&annotate_precision=4&annotation_rotation=90&cosine=standard&fragment_mz_tolerance=0.1&grid=True&annotate_peaks=%5B%5B184.0758056640625%2C%20226.12277221679688%2C%20269.1289367675781%2C%20291.1102600097656%2C%20309.12109375%2C%20393.142578125%5D%2C%20%5B%5D%5D	Cyclopiazonic acid-type tetramate alkaloids
4965	Aspergilline A	http://metabolomics-usi.gnps2.org/dashinterface?usi1=mzspec%3AGNPS%3ATASK-f5e13ccbc8e94ee08b00cb4e443ccdde-spectra%2Fspecs_ms.mgf%3Ascan%3A4965&width=10.0&height=6.0&mz_min=None&mz_max=None&max_intensity=125&annotate_precision=4&annotation_rotation=90&cosine=standard&fragment_mz_tolerance=0.1&grid=True&annotate_peaks=%5B%5B%5D%2C%20%5B%5D%5D	Cyclopiazonic acid-type tetramate alkaloids
3799	Cyclopiamide C	http://metabolomics-usi.gnps2.org/dashinterface?usi1=mzspec%3AGNPS%3ATASK-f5e13ccbc8e94ee08b00cb4e443ccdde-spectra%2Fspecs_ms.mgf%3Ascan%3A3799&width=10.0&height=6.0&mz_min=None&mz_max=None&max_intensity=125&annotate_precision=4&annotation_rotation=90&cosine=standard&fragment_mz_tolerance=0.1&grid=True&annotate_peaks=%5B%5B170.06019592285156%2C%20212.1069793701172%2C%20255.11279296875%2C%20277.0950622558594%2C%20295.1055603027344%2C%20339.13409423828125%5D%2C%20%5B%5D%5D	Cyclopiazonic acid-type tetramate alkaloids
3749	alpha-cyclopiazonic acid	http://metabolomics-usi.gnps2.org/dashinterface?usi1=mzspec%3AGNPS%3ATASK-f5e13ccbc8e94ee08b00cb4e443ccdde-spectra%2Fspecs_ms.mgf%3Ascan%3A3749&width=10.0&height=6.0&mz_min=None&mz_max=None&max_intensity=125&annotate_precision=4&annotation_rotation=90&cosine=standard&fragment_mz_tolerance=0.1&grid=True&annotate_peaks=%5B%5B182.0808563232422%2C%20196.1119842529297%2C%20337.15472412109375%5D%2C%20%5B%5D%5D	Cyclopiazonic acid-type tetramate alkaloids
3750	Iso-aalpha-cyclopiazonic acid	http://metabolomics-usi.gnps2.org/dashinterface?usi1=mzspec%3AGNPS%3ATASK-f5e13ccbc8e94ee08b00cb4e443ccdde-spectra%2Fspecs_ms.mgf%3Ascan%3A3750&width=10.0&height=6.0&mz_min=None&mz_max=None&max_intensity=125&annotate_precision=4&annotation_rotation=90&cosine=standard&fragment_mz_tolerance=0.1&grid=True&annotate_peaks=%5B%5B182.08123779296875%2C%20196.1121063232422%2C%20337.1547546386719%5D%2C%20%5B%5D%5D	Cyclopiazonic acid-type tetramate alkaloids
