## Supplementary Data 2 for "Siderophores can alter the population dynamics of fungal-bacterial communities by inhibiting specialized metabolism"

### Sheet: antiSMASH
BGC	scaffold	BGC_class	core	Core_1	Core_2	Tailor_1	Tailor_2	Tailor_3	Tailor_4	Note	Known BGC
Penbrz1_001.1.region001	CDHK01000001.1	terpene	Terpene	PMG11_00257		PMG11_00258					.
Penbrz1_001.1.region002	CDHK01000001.1	T3PKS	PKSother	PMG11_00337		PMG11_00336					.
Penbrz1_001.1.region003	CDHK01000001.1	indole	Others	PMG11_00431						one DMAT	.
Penbrz1_001.1.region004	CDHK01000001.1	NRPS-like	NRPS	PMG11_01088							.
Penbrz1_001.1.region005	CDHK01000001.1	terpene	Terpene	PMG11_01269							.
Penbrz1_001.1.region006	CDHK01000001.1	NRPS-like	NRPS	PMG11_01319		PMG11_01316	PMG11_01322				.
Penbrz1_001.1.region007	CDHK01000001.1	T1PKS	PKSI	PMG11_01358		PMG11_01355					.
Penbrz1_002.1.region001	CDHK01000002.1	T1PKS	PKSI	PMG11_01670		PMG11_01664					.
Penbrz1_002.1.region002	CDHK01000002.1	NRPS-like	NRPS	PMG11_01772		PMG11_01769					.
Penbrz1_002.1.region003	CDHK01000002.1	NRPS	NRPS	PMG11_02743	PMG11_02744					truncated, should be merged	.
Penbrz1_002.1.region004	CDHK01000002.1	betalactone	Others	PMG11_02800	PMG11_02801	PMG11_02797	PMG11_02798				.
Penbrz1_003.1.region001	CDHK01000003.1	T1PKS	PKSI	PMG11_03072		PMG11_03077					.
Penbrz1_003.1.region002	CDHK01000003.1	indole.NRPS	Others	PMG11_03146						indole-two DMAT	verruculogen
Penbrz1_003.1.region003	CDHK01000003.1	NRPS-like	NRPS	PMG11_03269		PMG11_03267					.
Penbrz1_003.1.region004	CDHK01000003.1	T1PKS	PKSI	PMG11_03360	PMG11_03361					truncated, should be merged	.
Penbrz1_003.1.region005	CDHK01000003.1	fungal-RiPP	RiPPs	PMG11_03460	PMG11_03458						.
Penbrz1_003.1.region006	CDHK01000003.1	betalactone	Others	PMG11_03712	PMG11_03713						.
Penbrz1_003.1.region007	CDHK01000003.1	NRPS-like	NRPS	PMG11_03954		PMG11_03950	PMG11_03961				.
Penbrz1_003.1.region008	CDHK01000003.1	terpene	Terpene	PMG11_04119							.
Penbrz1_004.1.region001	CDHK01000004.1	terpene	Terpene	PMG11_04355							.
Penbrz1_004.1.region002	CDHK01000004.1	siderophore.NRPS	Others	PMG11_04684	PMG11_04683	PMG11_04681	PMG11_04682				.
Penbrz1_004.1.region003	CDHK01000004.1	NRPS-like	NRPS	PMG11_04893							.
Penbrz1_004.1.region004	CDHK01000004.1	NRPS	NRPS	PMG11_05014							.
Penbrz1_004.1.region005	CDHK01000004.1	T1PKS	PKSI	PMG11_05143							.
Penbrz1_004.1.region006	CDHK01000004.1	fungal-RiPP	RiPPs	PMG11_05351	PMG11_05346	PMG11_05343					.
Penbrz1_004.1.region007	CDHK01000004.1	T1PKS	PKSI	PMG11_05379	PMG11_05380					two tandem PKS; PMG11_05380 and PMG11_05381 needs to be merged	.
Penbrz1_005.1.region001	CDHK01000005.1	NRPS	NRPS	PMG11_05845							.
Penbrz1_005.1.region002	CDHK01000005.1	NRPS	NRPS	PMG11_06578		PMG11_06576	PMG11_06581	PMG11_06583			.
Penbrz1_006.1.region001	CDHK01000006.1	T1PKS.NRPS-like	PKS-NRP_Hybrids	PMG11_07382	PMG11_07368						.
Penbrz1_006.1.region002	CDHK01000006.1	NRPS	NRPS	PMG11_07604							fungisporin
Penbrz1_007.1.region001	CDHK01000007.1	NRPS	NRPS	PMG11_07946							.
Penbrz1_007.1.region002	CDHK01000007.1	T1PKS	PKSI	PMG11_08264							.
Penbrz1_007.1.region003	CDHK01000007.1	NRPS	NRPS	PMG11_08313		PMG11_08309					ferrichrome
Penbrz1_008.1.region001	CDHK01000008.1	NRPS-like	NRPS	PMG11_08555							.
Penbrz1_008.1.region002	CDHK01000008.1	T1PKS	PKSI	PMG11_08683		PMG11_08677	PMG11_08681				.
Penbrz1_008.1.region003	CDHK01000008.1	NRPS	NRPS	PMG11_08754		PMG11_08747	PMG11_08750				.
Penbrz1_008.1.region004	CDHK01000008.1	terpene	Terpene	PMG11_08897							.
Penbrz1_008.1.region005	CDHK01000008.1	T1PKS	PKSI	PMG11_08969							naphthopyrone
Penbrz1_009.1.region001	CDHK01000009.1	NRPS-like	NRPS	PMG11_09214	PMG11_09217	PMG11_09210				two NRPS-like	.
Penbrz1_009.1.region002	CDHK01000009.1	T1PKS	PKSI	PMG11_09333							.
Penbrz1_009.1.region003	CDHK01000009.1	NRPS	NRPS	PMG11_09430		PMG11_09431					.
Penbrz1_009.1.region004	CDHK01000009.1	T1PKS.NRPS-like	PKS-NRP_Hybrids	PMG11_09508	PMG11_09509						.
Penbrz1_010.1.region001	CDHK01000010.1	T1PKS.indole	Others	PMG11_09691	PMG11_09690	PMG11_09687	PMG11_09689	PMG11_09692	PMG11_09694	one DMAT	viridicatumtoxin
Penbrz1_010.1.region002	CDHK01000010.1	terpene	Terpene	PMG11_09714		PMG11_09715	PMG11_09716				aspterric acid
Penbrz1_010.1.region003	CDHK01000010.1	T1PKS.NRPS	PKS-NRP_Hybrids	PMG11_09807						PKS hybrid	.
Penbrz1_010.1.region004	CDHK01000010.1	T1PKS	PKSI	PMG11_09856		PMG11_09860					paraherquonin
Penbrz1_014.1.region001	CDHK01000014.1	T1PKS	PKSI	PMG11_10658	PMG11_10659	PMG11_10657	PMG11_10661			truncated, should be merged	.
Penbrz1_015.1.region001	CDHK01000015.1	NRPS-like	NRPS	PMG11_10769		PMG11_10777					.
Penbrz1_018.1.region001	CDHK01000018.1	T1PKS	PKSI	PMG11_11088							.
Penbrz1_019.1.region001	CDHK01000019.1	NRPS	NRPS	PMG11_11111							.
Penbrz1_023.1.region001	CDHK01000023.1	NRPS-like	NRPS	PMG11_11260		PMG11_11256	PMG11_11265				.

### Sheet: DE_core_enzyme
class	gene_id	gene_length	logFC	AveExpr	t	P.Value	adj.P.Val	Note
NRPS	PMG11_03146	6763	9.61282	1.96896	7.74689	3.46e-05	0.0422241	verruculogen
NRPS	PMG11_08754	7128	5.39587	1.67296	5.01494	0.000568992	0.143018	Unknown
NRPS-like	PMG11_01319	3530	4.81365	4.67373	4.80443	0.000727065	0.15139	Unknown
terpene	PMG11_09714	1440	-5.42335	1.86035	-3.07586	0.00872015	0.407854
T1PKS_C	PMG11_10659	1578	-4.29026	-0.576903	-2.95457	0.00994054	0.425895	truncated and too low expression
NRPS-like	PMG11_10769	3198	4.63525	0.559466	2.96159	0.0100105	0.425895	low expression
NRPS	PMG11_07604	18663	3.29902	7.93778	2.86051	0.0109801	0.448975	fungisporin
NRPS	PMG11_09430	16469	2.64773	5.53619	1.7495	0.061656	0.996673
T3PKS	PMG11_00337	1287	-2.7392	0.943996	-1.40635	0.107021	0.999924
terpene	PMG11_01269	2019	0.332979	5.69707	0	0.84895	0.999924
T1PKS	PMG11_01358	7598	-0.941524	3.76946	0	0.603038	0.999924
T1PKS	PMG11_01670	6348	-5.08982	2.54098	-1.51491	0.111371	0.999924
NRPS-like	PMG11_01772	3246	-0.0704808	3.67193	0	0.969608	0.999924
NRPS_C	PMG11_02744	4869	1.52007	-0.142342	0.427885	0.376068	0.999924
T1PKS	PMG11_03072	9783	-0.256557	6.07764	0	0.924489	0.999924
NRPS-like	PMG11_03269	3496	-1.00114	1.05054	-0.000318396	0.795778	0.999924
T1PKS_N	PMG11_03360	5702	0.658479	5.00946	0	0.749529	0.999924
T1PKS_C	PMG11_03361	1050	1.83249	1.44042	0.464411	0.403874	0.999924
fungal-RiPP_P450	PMG11_03458	2133	1.72389	2.02093	0.393335	0.440871	0.999924
fungal-RiPP_ustH	PMG11_03460	2147	-1.80626	1.04532	-0.800755	0.235163	0.999924
betalactone_HMGL	PMG11_03712	1929	-1.53684	5.83032	-1.03737	0.16564	0.999924
betalactone_AMP	PMG11_03713	6540	0.644553	7.0217	0	0.745657	0.999924
terpene	PMG11_04119	2374	-0.55991	6.59835	0	0.755171	0.999924
terpene	PMG11_04355	2289	1.3345	4.76793	0.301449	0.419765	0.999924
siderophore	PMG11_04684	3602	-0.428186	0.179419	0	0.818985	0.999924
NRPS-like	PMG11_04893	4212	0.452331	6.97256	0	0.815333	0.999924
fungal-RiPP_P450	PMG11_05346	1757	-0.209112	6.43991	0	0.936559	0.999924
fungal-RiPP_ustH	PMG11_05351	2193	-0.0991335	5.15981	0	0.968664	0.999924
NRPS	PMG11_05845	15906	0.722986	1.85712	0	0.710172	0.999924
NRPS-like	PMG11_07368	3834	-1.46792	5.90448	-0.717685	0.249446	0.999924
T1PKS	PMG11_07382	6386	-1.79137	5.73987	-0.513381	0.364803	0.999924
NRPS	PMG11_07946	3849	0.58891	3.13314	0	0.733444	0.999924
T1PKS	PMG11_08264	7672	0.72846	0.282463	0	0.682105	0.999924
NRPS	PMG11_08313	6572	1.68725	1.17827	0.67101	0.27592	0.999924
T1PKS	PMG11_08683	5295	1.27069	2.25542	0.300667	0.403612	0.999924
terpene	PMG11_08897	2325	0.0384388	4.85188	0	0.983229	0.999924
T1PKS	PMG11_08969	8621	1.43044	5.18125	0.662091	0.266202	0.999924
NRPS-like	PMG11_09214	5161	1.39911	1.7982	0.243637	0.497548	0.999924
T1PKS	PMG11_09333	9684	0.139526	4.0441	0	0.936904	0.999924
T1PKS	PMG11_09508	9276	1.43535	3.65145	0.555393	0.304257	0.999924
NRPS-like	PMG11_09509	3096	0.651972	2.21318	0	0.708065	0.999924
T1PKS	PMG11_09691	7667	-0.276243	6.64207	0	0.896429	0.999924
T1PKS	PMG11_09807	11976	1.28413	1.81425	0.240204	0.45302	0.999924
terpene	PMG11_00257	NA	NA	NA	NA	NA	NA	low expreesion
indole_DMAT	PMG11_00431	NA	NA	NA	NA	NA	NA	low expreesion
NRPS-like	PMG11_01088	NA	NA	NA	NA	NA	NA	low expreesion
NRPS_N	PMG11_02743	NA	NA	NA	NA	NA	NA	low expreesion
betalactone_AMP	PMG11_02800	NA	NA	NA	NA	NA	NA	low expreesion
betalactone_HMGL	PMG11_02801	NA	NA	NA	NA	NA	NA	low expreesion
NRPS-like	PMG11_03954	NA	NA	NA	NA	NA	NA	low expreesion
NRPS-like	PMG11_04683	NA	NA	NA	NA	NA	NA	low expreesion
NRPS	PMG11_05014	NA	NA	NA	NA	NA	NA	low expreesion
T1PKS	PMG11_05143	NA	NA	NA	NA	NA	NA	low expreesion
T1PKS	PMG11_05379	NA	NA	NA	NA	NA	NA	low expreesion
T1PKS	PMG11_05380	NA	NA	NA	NA	NA	NA	low expreesion
NRPS	PMG11_06578	NA	NA	NA	NA	NA	NA	low expreesion
NRPS-like	PMG11_08555	NA	NA	NA	NA	NA	NA	low expreesion
NRPS-like	PMG11_09217	NA	NA	NA	NA	NA	NA	low expreesion
indole_DMAT	PMG11_09690	NA	NA	NA	NA	NA	NA	low expreesion
T1PKS	PMG11_09856	NA	NA	NA	NA	NA	NA	low expreesion
T1PKS_N	PMG11_10658	NA	NA	NA	NA	NA	NA	low expreesion
T1PKS	PMG11_11088	NA	NA	NA	NA	NA	NA	low expreesion
NRPS	PMG11_11111	NA	NA	NA	NA	NA	NA	low expreesion
NRPS-like	PMG11_11260	NA	NA	NA	NA	NA	NA	low expreesion

### Sheet: DE_tailoring_enzyme
BGC	gene_id	gene_length	logFC	AveExpr	t	P.Value	adj.P.Val
Penbrz1_003.1.region002	PMG11_03148	1474	9.72921	3.48331	5.16973	0.000547006	0.141658	verruculogen
Penbrz1_014.1.region001	PMG11_10661	1435	-6.5062	4.52981	-4.93314	0.00065853	0.148962
Penbrz1_003.1.region002	PMG11_03151	1480	7.60827	2.96189	4.65695	0.000981169	0.171124	verruculogen
Penbrz1_003.1.region002	PMG11_03150	1602	5.18531	1.97518	4.33944	0.00136272	0.190914	verruculogen
Penbrz1_003.1.region002	PMG11_03152	1945	7.51358	3.33991	4.43645	0.00131182	0.190914	verruculogen
Penbrz1_003.1.region002	PMG11_03149	1908	6.05166	2.81093	3.911	0.00256953	0.270244	verruculogen
Penbrz1_003.1.region002	PMG11_03147	1941	5.92067	4.37224	3.51361	0.00457199	0.322911	verruculogen
Penbrz1_003.1.region002	PMG11_03153	2212	6.82744	1.87163	3.44886	0.00524718	0.338438	verruculogen
Penbrz1_008.1.region003	PMG11_08750	2021	4.50901	0.342742	2.88023	0.0113006	0.452409
Penbrz1_010.1.region002	PMG11_09716	2052	-4.24625	2.767	-2.60017	0.0173934	0.565185
Penbrz1_023.1.region001	PMG11_11265	906	-3.98861	7.63311	-2.37613	0.0245886	0.671356
Penbrz1_010.1.region002	PMG11_09715	1876	-5.08446	1.58898	-1.94838	0.0536785	0.932684
Penbrz1_001.1.region001	PMG11_00258	2195	-1.55256	1.585	-0.426332	0.382896	0.999924
Penbrz1_001.1.region002	PMG11_00336	2298	-0.100669	4.69257	0	0.969969	0.999924
Penbrz1_001.1.region006	PMG11_01316	756	-1.02039	0.391656	-0.0196801	0.535963	0.999924
Penbrz1_001.1.region007	PMG11_01355	1916	0.642806	2.05266	0	0.70392	0.999924
Penbrz1_002.1.region001	PMG11_01664	1503	-1.462	1.27322	-0.220177	0.552941	0.999924
Penbrz1_002.1.region002	PMG11_01769	2281	-2.52008	8.21133	-1.57345	0.0805476	0.999924
Penbrz1_003.1.region001	PMG11_03077	1781	0.388621	0.164473	0	0.822169	0.999924
Penbrz1_003.1.region007	PMG11_03950	759	-1.02793	4.22923	-0.0425873	0.491015	0.999924
Penbrz1_004.1.region002	PMG11_04681	2851	1.60664	0.555417	0.620767	0.290372	0.999924
Penbrz1_004.1.region002	PMG11_04682	1713	1.1327	2.02934	0.176028	0.44349	0.999924
Penbrz1_007.1.region003	PMG11_08309	3949	1.12848	2.3908	0.132764	0.478459	0.999924
Penbrz1_008.1.region002	PMG11_08677	1503	0.229781	0.22958	0	0.90769	0.999924
Penbrz1_008.1.region003	PMG11_08747	1500	-0.713575	1.21164	0	0.725185	0.999924
Penbrz1_009.1.region001	PMG11_09210	2340	0.0832996	3.81164	0	0.969515	0.999924
Penbrz1_009.1.region003	PMG11_09431	6239	-0.904904	7.10207	0	0.581761	0.999924
Penbrz1_010.1.region001	PMG11_09687	1608	-1.04066	4.17801	-0.069431	0.47735	0.999924
Penbrz1_010.1.region001	PMG11_09689	4238	-1.35037	3.51069	-0.477492	0.329252	0.999924
Penbrz1_010.1.region001	PMG11_09694	1590	0.155748	8.37127	0	0.93985	0.999924
Penbrz1_015.1.region001	PMG11_10777	798	0.627386	0.213074	0	0.782991	0.999924
Penbrz1_023.1.region001	PMG11_11256	1418	-2.06358	4.06155	-1.63104	0.0716573	0.999924
Penbrz1_001.1.region006	PMG11_01322	NA	NA	NA	NA	NA	NA	low expreesion
Penbrz1_002.1.region004	PMG11_02797	NA	NA	NA	NA	NA	NA	low expreesion
Penbrz1_002.1.region004	PMG11_02798	NA	NA	NA	NA	NA	NA	low expreesion
Penbrz1_003.1.region003	PMG11_03267	NA	NA	NA	NA	NA	NA	low expreesion
Penbrz1_003.1.region007	PMG11_03961	NA	NA	NA	NA	NA	NA	low expreesion
Penbrz1_004.1.region006	PMG11_05343	NA	NA	NA	NA	NA	NA	low expreesion
Penbrz1_005.1.region002	PMG11_06576	NA	NA	NA	NA	NA	NA	low expreesion
Penbrz1_005.1.region002	PMG11_06581	NA	NA	NA	NA	NA	NA	low expreesion
Penbrz1_005.1.region002	PMG11_06583	NA	NA	NA	NA	NA	NA	low expreesion
Penbrz1_008.1.region002	PMG11_08681	NA	NA	NA	NA	NA	NA	low expreesion
Penbrz1_010.1.region001	PMG11_09692	NA	NA	NA	NA	NA	NA	low expreesion
Penbrz1_010.1.region004	PMG11_09860	NA	NA	NA	NA	NA	NA	low expreesion
Penbrz1_014.1.region001	PMG11_10657	NA	NA	NA	NA	NA	NA	low expreesion

### Sheet: expression_core_enzyme
class	Core_1	Core_2	Note	gene_ID	vs_WT_Avg	vs_KO_Avg	vs_WT_std	vs_KO_std	gene_ID	vs_WT_Avg	vs_KO_Avg	vs_WT_std	vs_KO_std	ratio_KO/WT
terpene	PMG11_00257			PMG11_00257	1.12711	0.905283	1.35381	1.13877						0.803191
T3PKS	PMG11_00337			PMG11_00337	2.43489	0.707094	1.8885	0.316674						0.2904
indole_DMAT	PMG11_00431			PMG11_00431	0	0	0	0						#DIV/0!
NRPS-like	PMG11_01088			PMG11_01088	0.16806	0.371272	0.0542778	0.346495						2.20916
terpene	PMG11_01269			PMG11_01269	4.67705	4.86051	2.2229	1.68249						1.03922
NRPS-like	PMG11_01319			PMG11_01319	1.3309	5.23739	0.559151	1.03706						3.93523
T1PKS	PMG11_01358			PMG11_01358	1.90476	1.6026	0.606595	2.00116						0.841363
T1PKS	PMG11_01670			PMG11_01670	3.09033	0.328769	2.78927	0.285815						0.106386
NRPS-like	PMG11_01772			PMG11_01772	2.49522	2.38046	0.649414	1.8241						0.954005
NRPS	PMG11_02743	PMG11_02744	needs to be merged	PMG11_02743	0	0	0	0	PMG11_02744	0.177431	0.525121	0.117868	0.526472	#DIV/0!
betalactone_AMP	PMG11_02800			PMG11_02800	0.0550719	0.0877773	0.0506178	0.114018						1.59387
betalactone_HMGL	PMG11_02801			PMG11_02801	0.136098	0.249187	0.118033	0.128859						1.83093
T1PKS	PMG11_03072			PMG11_03072	3.15626	2.81496	0.30406	0.364002						0.891867
NRPS	PMG11_03146			PMG11_03146	0.0436914	4.00133	0.0483821	0.469226						91.5816	NRPS	PMG11_03146
NRPS-like	PMG11_03269			PMG11_03269	2.20833	1.30815	1.8968	1.13911						0.59237
T1PKS	PMG11_03360	PMG11_03361	needs to be merged	PMG11_03360	2.85721	2.9863	1.80375	1.66311	PMG11_03361	1.79793	2.49696	1.34563	1.5047	1.04518
fungal-RiPP_P450	PMG11_03458			PMG11_03458	1.30027	2.46541	0.839637	1.96953						1.89607
fungal-RiPP_ustH	PMG11_03460			PMG11_03460	1.57208	0.713074	0.6984	0.507612						0.453587
betalactone_HMGL	PMG11_03712			PMG11_03712	5.73749	4.13526	0.407399	0.167496						0.720744
betalactone_AMP	PMG11_03713			PMG11_03713	4.1226	4.64268	0.209694	0.143677						1.12615
NRPS-like	PMG11_03954			PMG11_03954	0.363227	0.29788	0.248813	0.060067						0.820092
terpene	PMG11_04119			PMG11_04119	5.67898	5.09427	0.848644	0.421676						0.89704
terpene	PMG11_04355			PMG11_04355	3.14116	4.34646	1.07351	1.95077						1.38371
NRPS-like	PMG11_04683			PMG11_04683	0.116097	0.307238	0.0453508	0.0646238						2.64639
siderophore	PMG11_04684			PMG11_04684	0.645138	0.302492	0.489937	0.109488						0.46888
NRPS-like	PMG11_04893			PMG11_04893	4.7608	5.13291	0.234792	0.858498						1.07816
NRPS	PMG11_05014			PMG11_05014	0.448645	0.598193	0.152459	0.651465						1.33333
T1PKS	PMG11_05143			PMG11_05143	0	0	0	0						#DIV/0!
fungal-RiPP_P450	PMG11_05346			PMG11_05346	5.83191	5.47892	0.580913	0.66473						0.939472
fungal-RiPP_ustH	PMG11_05351			PMG11_05351	4.21728	4.01709	0.725443	0.625256						0.95253
T1PKS	PMG11_05379			PMG11_05379	0.158435	0.580133	0.183464	0.977637						3.66164
T1PKS	PMG11_05380			PMG11_05380	0.0116899	0.83518	0.0149359	1.33219	PMG11_05381	0.0764847	0.958406	0.00871338	1.2276	71.4443	T1PKS	PMG11_05380	expression level too low and variable
NRPS	PMG11_05845			PMG11_05845	0.41278	0.390379	0.32143	0.31349						0.945732
NRPS	PMG11_06578			PMG11_06578	0	0	0	0						#DIV/0!
NRPS-like	PMG11_07368			PMG11_07368	4.77157	3.36155	0.485103	0.328132						0.704495
T1PKS	PMG11_07382			PMG11_07382	4.10471	2.86284	0.847889	2.35913						0.697451
NRPS	PMG11_07604			PMG11_07604	2.51612	5.30673	1.19995	0.660282						2.10909
NRPS	PMG11_07946			PMG11_07946	1.60896	1.8816	0.409641	0.725506						1.16945
T1PKS	PMG11_08264			PMG11_08264	0.206965	0.4137	0.139894	0.489052						1.99888
NRPS	PMG11_08313			PMG11_08313	0.320844	0.777994	0.280591	0.594934						2.42484
NRPS-like	PMG11_08555			PMG11_08555	0	0	0	0						#DIV/0!
T1PKS	PMG11_08683			PMG11_08683	0.711494	1.24586	0.0883639	0.537061						1.75105
NRPS	PMG11_08754			PMG11_08754	0.108707	1.91378	0.0559424	0.440851						17.6048	NRPS	PMG11_08754
terpene	PMG11_08897			PMG11_08897	3.78683	3.76391	1.82239	0.707336						0.993947
T1PKS	PMG11_08969			PMG11_08969	1.93891	2.88935	0.588216	0.411633						1.49019
NRPS-like	PMG11_09214			PMG11_09214	0.752628	1.24692	0.53798	1.28234						1.65676
NRPS-like	PMG11_09217			PMG11_09217	0.161886	0.0914149	0.0621485	0.0456679						0.564686
T1PKS	PMG11_09333			PMG11_09333	1.567	1.48971	0.734145	0.984876						0.950676
NRPS	PMG11_09430			PMG11_09430	1.14223	3.03123	0.298108	1.76918						2.65378
T1PKS	PMG11_09508			PMG11_09508	0.941191	1.71769	0.444201	0.927439						1.82502
NRPS-like	PMG11_09509			PMG11_09509	1.20926	1.48975	0.532051	0.064789						1.23195
indole_DMAT	PMG11_09690			PMG11_09690	0	0	0	0						#DIV/0!
T1PKS	PMG11_09691			PMG11_09691	3.95313	3.66826	0.48318	0.152664						0.927939
terpene	PMG11_09714			PMG11_09714	4.14872	0.523161	2.28777	0.280132						0.126102
T1PKS	PMG11_09807			PMG11_09807	0.347323	0.543065	0.226845	0.359222						1.56357
T1PKS	PMG11_09856			PMG11_09856	0	0	0	0						#DIV/0!
T1PKS	PMG11_10658	PMG11_10659	needs to be merged	PMG11_10658	1.55457	0.036137	1.20381	0.0360028	PMG11_10659	1.62625	0.116421	0.256197	0.0571622	0.0232457
NRPS-like	PMG11_10769			PMG11_10769	0.134269	1.76703	0.0159672	1.07439						13.1604	NRPS-like	PMG11_10769
T1PKS	PMG11_11088			PMG11_11088	0	0	0	0						#DIV/0!
NRPS	PMG11_11111			PMG11_11111	0	0	0	0						#DIV/0!
NRPS-like	PMG11_11260			PMG11_11260	0.01692	0.00817302	0.0229984	0.0141561						0.48304
														#DIV/0!

### Sheet: Fold changes (all genes)
Gene_ID	Gene_length	Fold changes (log2)	AveExpr	T-test	Student's T-test p value	adjust p value
PMG11_01875	2715	-11.0472	0.627486	-10.2909	4.48201e-06	0.0249212
PMG11_03441	2082	7.87625	5.23213	9.36543	8.24197e-06	0.0249212
PMG11_00008	768	-12.1128	-0.140848	-9.43956	8.74838e-06	0.0249212
PMG11_04164	645	-7.41251	3.83881	-8.62544	1.4857e-05	0.031742
PMG11_03442	4265	9.62367	3.20743	7.87185	3.0864e-05	0.0422241
PMG11_08608	5693	-5.96938	5.63593	-7.66511	3.31705e-05	0.0422241
PMG11_03146	6763	9.61282	1.96896	7.74689	3.46073e-05	0.0422241
PMG11_04162	438	-8.24273	5.14808	-7.55945	3.95265e-05	0.0422241
PMG11_10833	669	-9.91941	3.47833	-7.47121	4.52184e-05	0.0423057
PMG11_08662	1869	-6.71563	4.20507	-7.11805	5.747e-05	0.0423057
PMG11_08607	1085	-8.18412	3.12905	-7.16787	5.75038e-05	0.0423057
PMG11_08060	1027	-7.46606	4.40842	-7.11062	5.94042e-05	0.0423057
PMG11_05965	783	-7.95345	3.03107	-6.55038	0.000106904	0.0702772
PMG11_04107	3162	-8.21188	3.50259	-6.45471	0.00011931	0.0726929
PMG11_01140	2344	9.13786	0.128556	6.41947	0.000127591	0.0726929
PMG11_00032	891	-6.15793	4.20877	-6.17599	0.000150037	0.0771824
PMG11_00948	1172	-6.46636	2.66882	-6.1651	0.000153534	0.0771824
PMG11_10189	717	-6.30326	6.97862	-5.85759	0.000215176	0.102161
PMG11_06524	1828	-5.27876	6.78837	-5.65996	0.000260157	0.106074
PMG11_07679	1296	-5.9416	4.19575	-5.67399	0.000262195	0.106074
PMG11_10484	2066	-4.68962	4.48725	-5.6301	0.00026395	0.106074
PMG11_04577	1168	-6.3408	3.67633	-5.65173	0.000273068	0.106074
PMG11_03697	2283	-4.82226	5.26129	-5.4901	0.000312444	0.111782
PMG11_05293	1350	-4.37973	3.97787	-5.4739	0.000313921	0.111782
PMG11_08661	2712	-6.7402	3.17531	-5.50413	0.000329644	0.112686
PMG11_07303	2478	11.701	1.93017	5.56812	0.000356318	0.117119
PMG11_03019	2316	-8.76728	1.17329	-5.45491	0.000375215	0.118762
PMG11_03549	2194	4.90808	6.77135	5.25516	0.0004154	0.126786
PMG11_02384	768	7.06208	5.31379	5.24665	0.000454944	0.134067
PMG11_06750	1118	-4.5343	5.5459	-5.1361	0.000474432	0.13515
PMG11_10121	1298	-4.52638	5.3845	-5.07555	0.000511184	0.140922
PMG11_00460	1627	-5.29713	7.15121	-5.06537	0.000532242	0.141658
PMG11_03148	1474	9.72921	3.48331	5.16973	0.000547006	0.141658
PMG11_08754	7128	5.39587	1.67296	5.01494	0.000568992	0.143018
PMG11_08786	462	-4.29827	4.70037	-4.92888	0.000609541	0.148833
PMG11_06657	3183	-4.72764	4.85861	-4.89268	0.000647595	0.148962
PMG11_10661	1435	-6.5062	4.52981	-4.93314	0.00065853	0.148962
PMG11_00450	3147	-4.83251	6.25183	-4.87793	0.000662362	0.148962
PMG11_01319	3530	4.81365	4.67373	4.80443	0.000727065	0.15139
PMG11_01553	996	-4.25937	4.4374	-4.78419	0.000731833	0.15139
PMG11_09220	2478	-4.24898	5.21212	-4.76727	0.000747653	0.15139
PMG11_11277	1985	-4.41039	6.5036	-4.76118	0.00075764	0.15139
PMG11_10018	1056	-5.11239	8.5477	-4.77692	0.000761735	0.15139
PMG11_06550	1488	-4.45473	3.31673	-4.73763	0.000782204	0.151925
PMG11_00009	1253	-5.74649	2.83408	-4.68843	0.000875858	0.165162
PMG11_07950	978	-6.86214	3.25169	-4.71073	0.000889008	0.165162
PMG11_05094	1157	-5.09248	5.28147	-4.63951	0.000909916	0.16545
PMG11_05966	926	-4.45055	3.44811	-4.56516	0.000979428	0.171124
PMG11_03151	1480	7.60827	2.96189	4.65695	0.000981169	0.171124
PMG11_09281	8066	4.13001	7.53386	4.52932	0.00101555	0.171589
PMG11_04253	612	-5.62131	3.75609	-4.56574	0.00102399	0.171589
PMG11_00252	1517	-4.49502	5.16029	-4.47727	0.00110215	0.181134
PMG11_05911	309	-6.39766	-1.28287	-4.43303	0.00126167	0.190914
PMG11_10702	1038	-6.15769	3.83566	-4.42403	0.00126472	0.190914
PMG11_08103	5682	-4.35829	5.40542	-4.36568	0.00127356	0.190914
PMG11_09678	873	7.32713	3.30587	4.44381	0.00128973	0.190914
PMG11_07600	1916	-3.86121	4.28049	-4.33411	0.00130666	0.190914
PMG11_03152	1945	7.51358	3.33991	4.43645	0.00131182	0.190914
PMG11_02311	1055	-4.48657	7.46881	-4.33591	0.00133211	0.190914
PMG11_08751	988	5.85067	1.43161	4.36306	0.0013563	0.190914
PMG11_03150	1602	5.18531	1.97518	4.33944	0.00136272	0.190914
PMG11_07733	924	-6.35295	-0.663265	-4.32225	0.0014637	0.200249
PMG11_08586	1710	5.17109	8.12769	4.28029	0.00147621	0.200249
PMG11_07477	708	-4.09423	6.17226	-4.22869	0.00151963	0.202918
PMG11_01139	1750	7.96315	-1.50594	4.32362	0.00155504	0.204452
PMG11_02416	1839	-4.17053	3.30161	-4.18897	0.00160904	0.207529
PMG11_01822	2213	6.37702	1.2581	4.2459	0.00162701	0.207529
PMG11_11259	1242	-4.56416	1.62507	-4.12263	0.00178993	0.224062
PMG11_10721	1229	-5.31545	5.1675	-4.13134	0.00182391	0.224062
PMG11_00229	996	-5.94939	4.4737	-4.14139	0.00184745	0.224062
PMG11_06149	1896	-4.43198	5.41575	-4.08208	0.001884	0.224062
PMG11_08932	3802	-6.19991	5.26801	-4.13348	0.00188772	0.224062
PMG11_00464	1924	-6.86852	4.97952	-4.09411	0.00205049	0.240047
PMG11_02582	1746	-5.25184	4.95233	-3.99031	0.00221703	0.256037
PMG11_03846	1633	-4.50072	5.16865	-3.92345	0.00236139	0.269072
PMG11_03130	2418	-3.52678	5.45915	-3.88676	0.00240102	0.269881
PMG11_09221	660	-3.66836	4.39534	-3.87844	0.00244039	0.269881
PMG11_08755	1806	4.54616	3.05887	3.89507	0.00246322	0.269881
PMG11_02477	4828	3.61439	6.4733	3.85616	0.00251443	0.270244
PMG11_02580	1256	-4.12624	3.05373	-3.85772	0.00255471	0.270244
PMG11_03149	1908	6.05166	2.81093	3.911	0.00256953	0.270244
PMG11_05801	1210	-4.35511	7.13364	-3.84585	0.00262194	0.270244
PMG11_06090	924	-3.48152	6.27708	-3.81592	0.00265172	0.270244
PMG11_07840	865	-4.61054	3.16738	-3.84056	0.0026699	0.270244
PMG11_09465	1310	-5.31986	2.37408	-3.85729	0.00268789	0.270244
PMG11_05263	1179	-5.87962	4.28358	-3.85282	0.00277271	0.271073
PMG11_07521	1002	-4.91044	2.45734	-3.8178	0.00279439	0.271073
PMG11_09039	1047	-6.29209	5.58334	-3.85943	0.00279602	0.271073
PMG11_08770	1239	-5.82977	3.46664	-3.83764	0.00282791	0.271073
PMG11_03526	2103	-4.21151	3.93645	-3.78255	0.00285474	0.271073
PMG11_00501	1212	-3.76681	3.08947	-3.73876	0.0029899	0.280226
PMG11_02565	705	4.5145	2.3934	3.75295	0.00301671	0.280226
PMG11_04490	3902	-3.88685	4.61352	-3.72168	0.00307788	0.282834
PMG11_01979	2333	-3.64258	6.12153	-3.69549	0.00316895	0.288105
PMG11_10137	1837	-4.07879	4.11818	-3.65553	0.00341319	0.306067
PMG11_10832	972	-5.48573	1.16177	-3.6927	0.00343815	0.306067
PMG11_10492	408	-7.70325	1.14161	-3.74309	0.0035079	0.309057
PMG11_04115	1500	-4.93248	1.45104	-3.64853	0.00357742	0.311966
PMG11_06244	1131	-4.2885	6.58632	-3.61681	0.0036432	0.312533
PMG11_04975	1635	-3.47688	5.19843	-3.5931	0.00365706	0.312533
PMG11_04578	2079	-4.02981	2.78599	-3.57996	0.00380468	0.313543
PMG11_05166	1014	-5.49359	-0.380522	-3.62294	0.00381089	0.313543
PMG11_09135	1815	-3.12786	4.9454	-3.55694	0.00381573	0.313543
PMG11_03679	1545	7.38553	3.05896	3.67424	0.00383404	0.313543
PMG11_05720	2306	-3.40548	5.62831	-3.54627	0.00390741	0.313543
PMG11_02043	849	-3.6204	2.8074	-3.53429	0.00400571	0.313543
PMG11_10746	1188	-4.31549	5.25239	-3.55132	0.00401625	0.313543
PMG11_05587	1372	3.4994	6.31143	3.52802	0.0040259	0.313543
PMG11_03805	1572	-3.45766	4.64414	-3.51996	0.00406819	0.313543
PMG11_05729	1122	-5.8554	2.46494	-3.58952	0.00407075	0.313543
PMG11_04605	4163	4.14663	7.35634	3.53703	0.00407247	0.313543
PMG11_02329	819	-4.90196	5.7631	-3.53898	0.00419936	0.318501
PMG11_02611	2727	-3.20198	6.25139	-3.49105	0.0042114	0.318501
PMG11_11369	984	-7.4112	3.05245	-3.58861	0.00435796	0.322911
PMG11_00892	543	-3.55649	2.78942	-3.47076	0.00438913	0.322911
PMG11_09762	894	7.56197	3.38355	3.58556	0.00440406	0.322911
PMG11_06172	1559	-3.61524	6.01925	-3.46109	0.00446183	0.322911
PMG11_07525	1150	-3.53233	5.08241	-3.45463	0.00449137	0.322911
PMG11_09132	1590	-6.78816	0.0916403	-3.54766	0.00451516	0.322911
PMG11_01876	1562	-6.14601	-0.110786	-3.52259	0.00455738	0.322911
PMG11_03147	1941	5.92067	4.37224	3.51361	0.00457199	0.322911
PMG11_05930	1579	-3.63262	3.30727	-3.4325	0.00465806	0.324436
PMG11_02417	570	-3.17667	4.75198	-3.42061	0.00466951	0.324436
PMG11_08422	801	-5.67152	1.99455	-3.46779	0.00484111	0.333563
PMG11_02478	2398	3.15144	5.18361	3.38953	0.00488619	0.333563
PMG11_00905	666	-4.13594	5.3256	-3.39889	0.00499872	0.333563
PMG11_07369	1144	-7.07431	1.13733	-3.48372	0.0050304	0.333563
PMG11_09134	630	-3.20616	7.31342	-3.37098	0.00503096	0.333563
PMG11_01189	2088	-4.64851	5.93545	-3.40957	0.00503505	0.333563
PMG11_04407	1461	-3.88624	3.19272	-3.37921	0.00509381	0.334588
PMG11_10707	3674	-3.90089	6.42594	-3.37504	0.00512884	0.334588
PMG11_03153	2212	6.82744	1.87163	3.44886	0.00524718	0.338438
PMG11_06372	1539	-5.54046	-0.885061	-3.40774	0.00526705	0.338438
PMG11_05789	1069	-4.17937	5.09816	-3.35481	0.0053509	0.339572
PMG11_00323	2128	3.13875	4.08416	3.32661	0.00536417	0.339572
PMG11_03798	984	-2.7816	5.4387	-3.3125	0.00542865	0.341127
PMG11_00895	1025	-3.70173	2.53715	-3.32158	0.00551222	0.342824
PMG11_09761	3111	6.08057	3.06849	3.38968	0.00555162	0.342824
PMG11_02004	790	-4.49156	5.28204	-3.33527	0.00559029	0.342824
PMG11_01412	1017	-5.70686	0.500663	-3.36838	0.00563478	0.342824
PMG11_08444	622	5.19402	-0.0717938	3.33805	0.0057573	0.342824
PMG11_07587	1668	4.09791	5.79088	3.29688	0.00581818	0.342824
PMG11_08532	1597	-3.3234	3.96389	-3.27558	0.00582447	0.342824
PMG11_02109	873	-4.67078	4.33942	-3.3122	0.00583845	0.342824
PMG11_08442	1458	4.67894	3.50728	3.31043	0.00585642	0.342824
PMG11_05803	1593	-4.24503	5.86474	-3.29691	0.0058568	0.342824
PMG11_05398	1424	5.08449	4.80116	3.31684	0.00591447	0.343844
PMG11_06957	945	-3.06425	3.05583	-3.25123	0.00599246	0.346024
PMG11_05256	1119	-6.65206	1.76592	-3.337	0.00617283	0.350056
PMG11_06525	2089	-3.8596	5.91357	-3.25067	0.00617475	0.350056
PMG11_05219	1716	5.68008	-1.42518	3.29723	0.00627225	0.350056
PMG11_08878	3182	-3.71684	2.54025	-3.23522	0.00628311	0.350056
PMG11_06670	1252	-3.44447	3.17744	-3.22592	0.00630439	0.350056
PMG11_05798	2092	-3.85502	5.08336	-3.23645	0.00630806	0.350056
PMG11_03514	883	-5.47636	2.63598	-3.28063	0.00637068	0.35125
PMG11_03925	1561	-4.57348	8.62527	-3.24238	0.00646254	0.354031
PMG11_02613	1782	-4.82912	4.72893	-3.24483	0.00651924	0.354863
PMG11_08443	1039	5.22554	3.2196	3.2486	0.00660948	0.357497
PMG11_01417	789	4.0423	3.80107	3.19989	0.00672438	0.361425
PMG11_02149	1872	-3.27149	3.3573	-3.17418	0.00677578	0.361911
PMG11_00954	1967	4.63724	6.63358	3.20142	0.00690196	0.364995
PMG11_00463	1812	-6.02557	6.15866	-3.24027	0.00695907	0.364995
PMG11_03828	333	-6.13277	1.89977	-3.2433	0.00696163	0.364995
PMG11_06305	1567	-3.11031	4.89839	-3.14829	0.0070096	0.365269
PMG11_04576	1456	-6.7494	3.46181	-3.2439	0.00715298	0.370481
PMG11_07647	676	-4.04974	5.54417	-3.15526	0.00720145	0.370745
PMG11_00065	2457	2.61007	6.01706	3.11767	0.0072489	0.370952
PMG11_00132	1328	5.33114	2.64955	3.18322	0.00734721	0.373746
PMG11_03124	1169	-3.93489	4.84662	-3.11971	0.00756469	0.382532
PMG11_06366	1528	-5.51658	0.227166	-3.16601	0.00761507	0.382814
PMG11_02098	3264	-3.47772	5.77061	-3.08887	0.00777559	0.388598
PMG11_03527	1915	-3.74271	2.36169	-3.08956	0.00785462	0.389156
PMG11_05802	1325	-4.37694	5.10584	-3.10563	0.00789576	0.389156
PMG11_00462	888	-6.91474	5.3119	-3.18257	0.00792338	0.389156
PMG11_05152	339	3.95316	1.80694	3.08108	0.0080343	0.392349
PMG11_04990	1632	-2.73592	4.73058	-3.04757	0.00808451	0.392558
PMG11_11275	705	-4.4493	-0.437492	-3.08822	0.00814038	0.393038
PMG11_07061	947	-4.96468	5.90948	-3.09995	0.00820544	0.393138
PMG11_08606	1007	-4.00672	5.47713	-3.06675	0.00823446	0.393138
PMG11_07807	2117	-4.9929	0.370883	-3.07328	0.00856525	0.406659
PMG11_03803	984	-4.55681	2.06164	-3.04885	0.0087001	0.407854
PMG11_09714	1440	-5.42335	1.86035	-3.07586	0.00872015	0.407854
PMG11_03577	342	-3.90418	4.59023	-3.02432	0.00874968	0.407854
PMG11_08268	2441	-3.57717	5.87522	-3.01239	0.00878132	0.407854
PMG11_02148	369	-2.93307	3.42778	-2.9746	0.00908647	0.418832
PMG11_05093	2009	-3.2947	6.63373	-2.96978	0.00926956	0.418832
PMG11_03681	3038	5.29521	2.50656	3.03218	0.00927583	0.418832
PMG11_00461	1503	-5.57886	7.83501	-3.04085	0.00928378	0.418832
PMG11_07599	711	-4.38233	-0.651999	-3.00025	0.00930042	0.418832
PMG11_04644	5958	-5.33233	6.02766	-3.03093	0.00931173	0.418832
PMG11_08879	1941	-3.89712	7.56509	-2.97101	0.00950036	0.42301
PMG11_02778	1047	-5.15949	4.881	-3.01223	0.00950362	0.42301
PMG11_00313	4218	-2.8502	7.48209	-2.93728	0.00959901	0.425042
PMG11_11423	2493	3.61785	2.009	2.94748	0.00972614	0.425895
PMG11_09993	662	-4.92544	4.02499	-2.98006	0.00987417	0.425895
PMG11_03302	1735	-3.03122	5.09201	-2.91957	0.00992022	0.425895
PMG11_10659	1578	-4.29026	-0.576903	-2.95457	0.00994054	0.425895
PMG11_08480	980	-5.77296	-0.846178	-3.00134	0.0099753	0.425895
PMG11_10342	1739	-3.89354	2.61393	-2.93845	0.00999233	0.425895
PMG11_10769	3198	4.63525	0.559466	2.96159	0.0100105	0.425895
PMG11_05464	1596	3.22684	2.00575	2.91306	0.0100916	0.425895
PMG11_06551	776	-3.55536	2.72068	-2.92071	0.0101103	0.425895
PMG11_03680	4144	7.4272	2.4497	3.04043	0.0101166	0.425895
PMG11_11286	1074	-3.75073	0.604697	-2.90413	0.0104688	0.436868
PMG11_06346	1337	-3.58645	4.12708	-2.89855	0.0104795	0.436868
PMG11_05460	1431	-4.13221	1.22892	-2.90939	0.0105822	0.439007
PMG11_10483	1095	-3.59041	6.32767	-2.88439	0.0107151	0.442373
PMG11_05665	810	-2.97264	5.4544	-2.86128	0.0108336	0.445116
PMG11_07604	18663	3.29902	7.93778	2.86051	0.0109801	0.448975
PMG11_06756	1022	-3.71978	2.55073	-2.86479	0.0111155	0.452348
PMG11_11276	1699	-2.50363	5.90502	-2.82827	0.0112565	0.452409
PMG11_08750	2021	4.50901	0.342742	2.88023	0.0113006	0.452409
PMG11_10261	2139	-3.54041	4.02133	-2.8409	0.011441	0.452409
PMG11_00976	2954	4.2482	0.824962	2.85959	0.0115128	0.452409
PMG11_00314	1212	-3.75786	2.82424	-2.84239	0.0115335	0.452409
PMG11_09751	4769	3.39682	2.73568	2.83026	0.0115577	0.452409
PMG11_04163	1032	-7.3454	2.10295	-2.95377	0.0115657	0.452409
PMG11_10745	1515	-4.43255	4.24809	-2.86111	0.011599	0.452409
PMG11_09346	387	4.78755	0.648812	2.87292	0.011605	0.452409
PMG11_05976	2268	-3.40043	3.45926	-2.8229	0.0116931	0.452409
PMG11_03292	5274	3.25588	4.71797	2.8186	0.0116993	0.452409
PMG11_05412	552	-3.60722	6.00078	-2.82084	0.0118428	0.455279
PMG11_07589	2886	3.50044	5.06298	2.81563	0.0118801	0.455279
PMG11_02039	1053	-2.79907	4.2965	-2.78916	0.0120476	0.459636
PMG11_05703	2778	-3.39753	5.49966	-2.79576	0.012198	0.463309
PMG11_10016	1042	-3.67262	4.67673	-2.79686	0.0123356	0.465374
PMG11_02968	4670	3.47498	5.88604	2.78857	0.0123797	0.465374
PMG11_01456	3569	-3.12301	2.58854	-2.77704	0.0124158	0.465374
PMG11_08691	1881	-3.54896	5.92157	-2.76765	0.0128373	0.479073
PMG11_05975	711	-2.95214	2.26213	-2.7418	0.0130335	0.482516
PMG11_02864	1305	-4.16959	1.23036	-2.77793	0.0130425	0.482516
PMG11_08675	708	-5.85907	2.05632	-2.82235	0.0133138	0.490431
PMG11_05856	1192	-3.5537	6.16104	-2.73699	0.0134745	0.492508
PMG11_01606	1650	3.56682	1.21487	2.73602	0.0135038	0.492508
PMG11_06673	3361	-2.54923	5.30039	-2.70941	0.0135431	0.492508
PMG11_09816	2166	-3.12262	3.78442	-2.71357	0.0137099	0.496461
PMG11_02818	1013	-3.46835	7.69879	-2.71667	0.0138552	0.499604
PMG11_05799	1828	-3.77679	4.15196	-2.7141	0.0141292	0.505943
PMG11_08672	2309	-3.26637	2.16594	-2.69603	0.0141792	0.505943
PMG11_10068	1063	-4.53465	8.51588	-2.73679	0.0142086	0.505943
PMG11_00069	3418	-3.17464	6.92931	-2.6816	0.0144461	0.512267
PMG11_01183	2202	4.174	5.11918	2.70851	0.014566	0.514384
PMG11_07782	1254	2.97818	4.95325	2.6672	0.0146587	0.515526
PMG11_10660	929	-3.63142	4.75163	-2.68158	0.0147634	0.517083
PMG11_10827	1470	-4.02354	2.72498	-2.68789	0.0149268	0.519799
PMG11_05411	1211	-3.42921	1.3248	-2.6667	0.0149626	0.519799
PMG11_06147	615	-3.24028	4.52793	-2.65054	0.0152132	0.525669
PMG11_09719	2388	-2.671	4.14347	-2.63505	0.0152546	0.525669
PMG11_01095	1283	-4.21531	8.82999	-2.66625	0.015618	0.535112
PMG11_09868	1630	-3.29967	3.70142	-2.63034	0.0157485	0.535112
PMG11_09273	1827	-3.4313	4.53112	-2.63415	0.0157537	0.535112
PMG11_09064	4178	-3.35885	6.11001	-2.6288	0.0158314	0.535112
PMG11_03071	3903	2.79388	4.99591	2.61339	0.0158417	0.535112
PMG11_02787	4487	2.80119	6.68927	2.60876	0.0159609	0.537016
PMG11_05292	1287	-2.97923	3.04491	-2.60943	0.01605	0.537894
PMG11_02040	1353	-3.4775	3.10662	-2.61953	0.0161602	0.539473
PMG11_09749	1266	4.54477	4.81113	2.64565	0.016451	0.546431
PMG11_04977	684	-3.01388	3.63499	-2.59287	0.0164965	0.546431
PMG11_06385	705	-3.21859	4.41692	-2.59057	0.0167059	0.55123
PMG11_03819	1025	-2.87568	7.87749	-2.57368	0.0169093	0.555797
PMG11_04937	615	-2.63575	4.55854	-2.55779	0.017195	0.562624
PMG11_02823	1601	-2.63687	4.46781	-2.55582	0.0172487	0.562624
PMG11_09716	2052	-4.24625	2.767	-2.60017	0.0173934	0.565185
PMG11_10773	549	4.05836	-0.587542	2.58948	0.0175019	0.566558
PMG11_06334	1072	-3.70396	6.35133	-2.57181	0.017645	0.569034
PMG11_10274	2188	2.97933	7.44367	2.54315	0.0178148	0.569274
PMG11_00608	1437	-2.76267	3.9284	-2.53781	0.0178161	0.569274
PMG11_04805	1371	-3.50941	1.69609	-2.55786	0.0178523	0.569274
PMG11_07372	1161	-2.8734	4.48058	-2.53404	0.0179954	0.571704
PMG11_05931	918	-3.3764	3.42539	-2.54403	0.0181231	0.573631
PMG11_04686	1524	-3.45601	7.09125	-2.52901	0.0186384	0.587763
PMG11_05418	844	-5.11689	2.22765	-2.58213	0.0188434	0.591325
PMG11_10767	1203	4.76656	1.43293	2.56803	0.0188897	0.591325
PMG11_08203	1362	-3.54332	2.15477	-2.52108	0.0189647	0.591504
PMG11_00926	880	-3.03564	4.47898	-2.50035	0.0191064	0.593759
PMG11_09114	2436	-3.69251	4.28323	-2.51489	0.0193133	0.596452
PMG11_10580	795	-4.26739	-0.651055	-2.53477	0.0193491	0.596452
PMG11_00629	5770	-2.93193	8.16412	-2.48778	0.0194025	0.596452
PMG11_07522	688	-3.3066	0.890384	-2.4893	0.0197001	0.602431
PMG11_08880	2124	-3.42494	1.43405	-2.492	0.019738	0.602431
PMG11_09890	710	-3.7587	5.33838	-2.49645	0.0199683	0.604471
PMG11_08488	4142	-2.66026	6.91373	-2.46251	0.0199831	0.604471
PMG11_02503	1576	2.47178	4.81169	2.45586	0.020078	0.604471
PMG11_00194	1683	2.70835	3.56851	2.46025	0.0200877	0.604471
PMG11_05399	1921	4.03565	3.84689	2.49731	0.0202704	0.606198
PMG11_06401	1029	-4.08796	0.432595	-2.49571	0.020387	0.606198
PMG11_05347	1350	-3.08184	2.59214	-2.46016	0.0204054	0.606198
PMG11_06192	1545	3.49267	5.92673	2.47277	0.0204289	0.606198
PMG11_09581	891	-5.01733	6.20777	-2.52662	0.0205052	0.606358
PMG11_05055	1267	-3.83005	0.451976	-2.47619	0.0207158	0.60842
PMG11_10506	1222	-3.1603	0.888721	-2.4491	0.0208459	0.60842
PMG11_02107	2196	-2.91952	3.02692	-2.4419	0.0208506	0.60842
PMG11_00281	2108	-3.03827	3.94694	-2.44442	0.0208785	0.60842
PMG11_00942	747	-3.73135	1.73049	-2.46614	0.0209309	0.60842
PMG11_07730	978	-4.40055	1.68532	-2.4773	0.0214077	0.620171
PMG11_10069	1044	-3.83811	6.81734	-2.44999	0.0216187	0.624168
PMG11_09763	1587	5.58644	2.55924	2.5105	0.0217493	0.625824
PMG11_10344	906	-3.10185	1.13684	-2.41824	0.0218309	0.626063
PMG11_08497	1652	-3.07224	4.08828	-2.40239	0.0223552	0.638954
PMG11_06219	1811	-3.74841	-1.12935	-2.40958	0.0229492	0.651137
PMG11_04432	2494	-4.78194	5.51877	-2.44763	0.0229995	0.651137
PMG11_07678	1395	-2.61335	3.98385	-2.37187	0.02301	0.651137
PMG11_05228	1364	-2.71015	3.58682	-2.37137	0.0231099	0.651805
PMG11_10009	1542	-2.8898	4.06852	-2.37362	0.0232004	0.652205
PMG11_04806	585	-3.67782	0.942345	-2.38391	0.0238166	0.666631
PMG11_05141	495	-3.35924	2.32086	-2.37086	0.0238695	0.666631
PMG11_06249	2137	3.08728	3.93213	2.35254	0.0242195	0.670549
PMG11_07669	894	2.46364	3.52456	2.33591	0.0242317	0.670549
PMG11_02414	1623	-3.74783	8.17435	-2.37522	0.0242567	0.670549
PMG11_01190	2577	-3.65713	2.81518	-2.37007	0.0243237	0.670549
PMG11_03508	630	3.74456	1.12469	2.37061	0.0244333	0.671356
PMG11_10250	1450	3.79107	3.45108	2.37019	0.0245204	0.671356
PMG11_11265	906	-3.98861	7.63311	-2.37613	0.0245886	0.671356
PMG11_01401	1477	-2.59127	3.31236	-2.32492	0.0247573	0.672695
PMG11_02817	1966	-2.75495	3.3819	-2.32717	0.024826	0.672695
PMG11_07490	919	-2.87395	1.45165	-2.3251	0.0250379	0.672695
PMG11_02377	2265	2.30302	4.84075	2.3103	0.0251172	0.672695
PMG11_10752	435	4.60628	1.69421	2.3858	0.0251717	0.672695
PMG11_03524	1338	-3.72333	3.24154	-2.35024	0.0252177	0.672695
PMG11_01554	723	-3.67168	3.3483	-2.34717	0.0252619	0.672695
PMG11_00368	936	-3.16704	1.11269	-2.32863	0.0252674	0.672695
PMG11_00919	1582	-3.30429	1.78637	-2.31618	0.0259745	0.688931
PMG11_03126	2791	-2.87152	2.70121	-2.29983	0.0260596	0.688931
PMG11_08055	2388	-2.66548	3.67099	-2.29275	0.0261191	0.688931
PMG11_08941	1485	2.4287	6.43052	2.28539	0.0262067	0.689115
PMG11_10699	237	-4.07082	8.32545	-2.3363	0.0263721	0.690594
PMG11_08210	1845	-2.24713	6.15018	-2.27709	0.0264245	0.690594
PMG11_00949	915	-6.49239	4.27031	-2.41326	0.0267697	0.697332
PMG11_04924	1657	-3.43516	8.68146	-2.29801	0.0269527	0.697332
PMG11_10913	7664	3.39837	6.63056	2.296	0.0269796	0.697332
PMG11_08315	4434	-3.23654	0.90373	-2.28868	0.02704	0.697332
PMG11_01289	1984	-2.74908	4.90986	-2.27078	0.0271373	0.697332
PMG11_02418	561	-5.55231	2.67018	-2.37323	0.0272078	0.697332
PMG11_09802	348	6.18937	1.17322	2.39318	0.0272536	0.697332
PMG11_09131	1202	-4.2393	2.20036	-2.31784	0.0274777	0.700967
PMG11_10243	1855	3.02226	3.88273	2.26761	0.0276381	0.702961
PMG11_00631	1440	-2.85262	4.47123	-2.2567	0.0278824	0.707071
PMG11_03796	1566	-4.97262	6.48366	-2.33317	0.0280807	0.708282
PMG11_03576	603	-3.18484	5.83087	-2.26113	0.0281774	0.708282
PMG11_01096	4018	-3.49116	5.89557	-2.27183	0.0282116	0.708282
PMG11_09963	1143	-2.61259	2.73986	-2.24077	0.028295	0.708282
PMG11_10249	2152	3.39986	4.00616	2.26541	0.0283445	0.708282
PMG11_11263	1039	-2.68294	1.94968	-2.22936	0.0288937	0.719899
PMG11_03795	1810	-4.16923	5.33611	-2.27871	0.0291594	0.724407
PMG11_05144	1444	-3.45598	1.83342	-2.24726	0.0292886	0.725507
PMG11_05875	959	-3.15638	1.34268	-2.22885	0.029625	0.73172
PMG11_07305	1798	2.91199	3.55741	2.21371	0.0299444	0.736057
PMG11_00159	980	-4.17092	1.75642	-2.26153	0.0299946	0.736057
PMG11_08401	1176	2.92556	4.88361	2.21176	0.030059	0.736057
PMG11_00225	1740	-3.29941	5.78696	-2.22089	0.0302642	0.736061
PMG11_09435	757	-2.49391	4.97903	-2.19414	0.030318	0.736061
PMG11_00331	2436	-2.694	4.53125	-2.19833	0.0303631	0.736061
PMG11_10043	4411	-3.47394	0.292475	-2.2246	0.0304158	0.736061
PMG11_01265	927	-3.61496	2.22871	-2.22759	0.0305472	0.736061
PMG11_09022	591	-3.60811	1.26198	-2.22674	0.0305759	0.736061
PMG11_05397	2995	3.06928	4.93807	2.19135	0.0313017	0.751417
PMG11_00704	2486	-2.54618	3.91768	-2.17036	0.0315388	0.754569
PMG11_02415	1785	-4.34366	2.08527	-2.2349	0.0316997	0.754569
PMG11_01848	2053	-2.17974	5.20557	-2.15894	0.0317459	0.754569
PMG11_08189	498	-4.30491	1.23749	-2.23166	0.0317862	0.754569
PMG11_02583	1110	-2.97059	3.47964	-2.17371	0.0320181	0.755664
PMG11_07306	1290	2.73818	4.46984	2.16402	0.0321259	0.755664
PMG11_08216	3249	-2.95788	9.33366	-2.16885	0.032245	0.755664
PMG11_10762	1170	3.42058	6.52379	2.18588	0.0322695	0.755664
PMG11_02658	2026	-2.6307	3.28721	-2.15799	0.0322744	0.755664
PMG11_07914	1322	-3.1284	7.2027	-2.17259	0.0323694	0.755783
PMG11_08679	1221	-2.88158	2.70544	-2.16215	0.0324564	0.755783
PMG11_00419	3391	2.26301	4.64017	2.14297	0.0326163	0.757443
PMG11_10856	396	-3.30301	7.01992	-2.15668	0.0335721	0.777265
PMG11_08852	1422	2.82724	4.81328	2.13729	0.0336703	0.777265
PMG11_04547	945	-2.68679	3.23919	-2.13151	0.0337427	0.777265
PMG11_06134	918	2.5445	2.84264	2.12447	0.0339047	0.77833
PMG11_05311	1590	2.61235	6.95276	2.12508	0.0339711	0.77833
PMG11_09838	1466	-2.7782	3.60699	-2.1271	0.0341331	0.779951
PMG11_04043	1747	-2.89267	1.87002	-2.11771	0.0348605	0.794449
PMG11_10489	2472	3.85568	2.16328	2.14998	0.0352377	0.800578
PMG11_07831	1704	2.92406	3.35163	2.11067	0.0353169	0.800578
PMG11_04318	2363	-3.41875	5.41584	-2.12691	0.0354981	0.802558
PMG11_03020	2076	-4.57798	0.78559	-2.17253	0.0356961	0.803748
PMG11_08567	2121	-5.03087	1.39408	-2.18779	0.0358545	0.803748
PMG11_07588	1737	2.10061	5.57738	2.07772	0.0359788	0.803748
PMG11_09025	2324	-7.17051	1.39807	-2.25339	0.0360388	0.803748
PMG11_04905	836	-2.4551	4.46935	-2.08277	0.0360779	0.803748
PMG11_05912	1335	-3.42959	2.08072	-2.11548	0.0361883	0.803748
PMG11_03135	1267	-5.2923	0.00498575	-2.19145	0.0362237	0.803748
PMG11_04252	2058	-3.08981	2.08958	-2.09968	0.0363032	0.803748
PMG11_07456	1988	2.21841	6.90738	2.06844	0.036608	0.805578
PMG11_00592	1827	-3.63269	2.45267	-2.11552	0.0366994	0.805578
PMG11_01641	3072	-3.29849	7.90692	-2.10129	0.0367028	0.805578
PMG11_00283	1158	-5.27624	5.8366	-2.18199	0.0367628	0.805578
PMG11_05018	1107	-2.63907	5.24043	-2.07111	0.0370455	0.809694
PMG11_08888	5467	3.33174	2.24409	2.09226	0.0373262	0.811704
PMG11_00850	3691	2.36109	4.26654	2.05819	0.0373674	0.811704
PMG11_09499	1044	-3.248	1.42062	-2.08692	0.0374385	0.811704
PMG11_09789	1323	-4.09927	-1.67122	-2.12091	0.0376025	0.811704
PMG11_10482	1683	-2.67347	1.75825	-2.06259	0.0376123	0.811704
PMG11_09139	1461	-3.40596	1.95975	-2.0824	0.0381213	0.816011
PMG11_08668	2551	-2.56273	3.78231	-2.04723	0.0383323	0.816011
PMG11_05652	1607	-5.02793	1.02508	-2.14729	0.0383462	0.816011
PMG11_02251	1800	2.82977	3.13226	2.05324	0.0384977	0.816011
PMG11_07293	333	-2.46237	7.08004	-2.04115	0.0385313	0.816011
PMG11_03827	2882	-2.56321	4.91824	-2.04387	0.0385369	0.816011
PMG11_03278	2103	2.33342	3.6483	2.03542	0.0386885	0.816011
PMG11_07487	1130	-2.43344	5.16954	-2.02932	0.0392083	0.816011
PMG11_10977	1263	3.31112	0.805758	2.06032	0.0392516	0.816011
PMG11_10791	1185	3.01356	1.14271	2.04782	0.0392656	0.816011
PMG11_02018	1515	-2.9895	2.73962	-2.04667	0.0392785	0.816011
PMG11_08704	846	-2.38168	5.55567	-2.0252	0.0393831	0.816011
PMG11_06136	1743	3.07559	4.34224	2.04759	0.0394367	0.816011
PMG11_05474	1585	-2.45433	5.23646	-2.02448	0.0395423	0.816011
PMG11_02543	5884	2.3058	7.0385	2.02074	0.0395509	0.816011
PMG11_00466	4901	-4.39711	7.3062	-2.10144	0.0396589	0.816011
PMG11_06900	9785	2.71951	7.1571	2.03008	0.039698	0.816011
PMG11_10000	831	-6.56968	2.06342	-2.17879	0.0396994	0.816011
PMG11_02643	375	2.5296	2.1307	2.02404	0.0397003	0.816011
PMG11_10823	1227	2.25103	6.04697	2.01684	0.0397216	0.816011
PMG11_06508	2562	2.34747	3.96974	2.00612	0.0405273	0.828366
PMG11_03402	1361	-2.41288	4.00088	-2.00706	0.0405706	0.828366
PMG11_05024	1695	3.59382	-0.258521	2.04985	0.0407366	0.828366
PMG11_07398	993	3.68143	0.57605	2.04984	0.0409993	0.828366
PMG11_00236	2792	-2.67958	5.59466	-2.00775	0.0410416	0.828366
PMG11_00505	871	2.59066	2.34799	2.00391	0.0411021	0.828366
PMG11_07948	4168	-2.80855	3.51576	-2.01087	0.0411361	0.828366
PMG11_02497	1336	-2.34792	3.03881	-1.9952	0.0412276	0.828366
PMG11_02301	708	-2.42782	6.14948	-1.99718	0.0412307	0.828366
PMG11_10254	2990	-2.09397	4.58127	-1.98921	0.0412923	0.828366
PMG11_01347	2575	2.95462	3.14585	2.01225	0.0414137	0.828855
PMG11_02364	1032	-3.42447	2.23274	-2.02717	0.0417542	0.833718
PMG11_00355	273	2.31759	4.76078	1.97917	0.0422277	0.839269
PMG11_03122	1258	-3.29728	6.28633	-2.01458	0.0422286	0.839269
PMG11_00479	3633	-2.16242	5.8913	-1.96686	0.0428302	0.849251
PMG11_09533	690	-2.61487	5.88723	-1.97524	0.0430615	0.851376
PMG11_01367	2190	4.45974	0.534807	2.05227	0.0432207	0.851376
PMG11_06475	1077	2.37979	7.7768	1.9645	0.0433143	0.851376
PMG11_10258	2216	-3.97485	3.54	-2.02932	0.0433359	0.851376
PMG11_00073	1429	-2.4584	2.50452	-1.95742	0.0439479	0.856864
PMG11_09758	1002	-5.74499	0.349715	-2.09106	0.0440103	0.856864
PMG11_09544	465	-2.09023	5.96475	-1.94741	0.0440606	0.856864
PMG11_10865	414	-2.18483	4.35431	-1.94764	0.0441602	0.856864
PMG11_02104	1790	3.43161	3.84149	1.99028	0.0443599	0.856864
PMG11_02137	1828	-3.27995	5.33796	-1.98128	0.0445142	0.856864
PMG11_00302	276	3.44319	3.69881	1.98831	0.0445413	0.856864
PMG11_03648	789	-3.96055	5.46818	-2.01031	0.0446681	0.856864
PMG11_06045	2024	3.36576	-0.141685	1.98036	0.0448623	0.856864
PMG11_01268	776	-3.09595	3.79382	-1.96628	0.0450101	0.856864
PMG11_08629	927	-2.09671	5.24576	-1.93101	0.0452048	0.856864
PMG11_08674	732	-2.77213	1.4691	-1.94994	0.0452276	0.856864
PMG11_10700	315	-3.15732	1.67844	-1.96562	0.0452545	0.856864
PMG11_00459	1296	-4.57306	5.05955	-2.02889	0.0452974	0.856864
PMG11_09297	1377	-3.21591	2.75513	-1.96651	0.0453803	0.856864
PMG11_03525	1320	-2.34446	7.74751	-1.93204	0.0455073	0.856864
PMG11_03606	1650	2.99034	1.13891	1.95451	0.0455373	0.856864
PMG11_01174	3574	-3.80947	5.30452	-1.99094	0.0455933	0.856864
PMG11_04031	1116	-2.94633	1.63829	-1.95063	0.0456854	0.856864
PMG11_04548	2677	-2.35089	3.74465	-1.92968	0.0456881	0.856864
PMG11_00324	1721	4.31219	0.196067	2.01201	0.0457208	0.856864
PMG11_01420	2456	2.93928	6.2959	1.94555	0.0460366	0.860895
PMG11_02840	4369	4.26461	5.84752	2.00247	0.0462885	0.863715
PMG11_01673	2058	2.55313	3.68693	1.92191	0.0466932	0.869368
PMG11_09159	1148	-2.64827	5.97723	-1.91478	0.0474718	0.881621
PMG11_10184	944	-2.31194	4.87024	-1.90179	0.0476481	0.881621
PMG11_00303	1209	2.93618	6.67688	1.92378	0.0476608	0.881621
PMG11_09140	2183	-3.05845	2.18601	-1.92709	0.0478156	0.882575
PMG11_09034	2485	-2.66802	3.70348	-1.90858	0.0479962	0.883999
PMG11_10077	1470	-2.60428	4.31614	-1.89924	0.04853	0.891908
PMG11_00193	942	-2.7003	6.08681	-1.89874	0.0488455	0.895781
PMG11_07520	1077	-3.19978	-0.44801	-1.91137	0.0495568	0.906463
PMG11_03726	690	2.92201	1.8486	1.89725	0.0496809	0.906463
PMG11_09012	1290	-2.57013	1.63114	-1.88234	0.0497462	0.906463
PMG11_05834	726	2.80592	5.35359	1.88723	0.0500848	0.910691
PMG11_03464	2193	-2.68278	3.36324	-1.87791	0.0504313	0.915044
PMG11_09339	1550	-2.47749	3.87234	-1.86774	0.0506465	0.916428
PMG11_02309	2740	-2.60859	6.94369	-1.87102	0.0507554	0.916428
PMG11_04612	3115	-3.13208	6.46515	-1.89188	0.0508831	0.916428
PMG11_02483	453	2.28046	4.67907	1.85814	0.0509393	0.916428
PMG11_06211	2127	-2.72247	3.32802	-1.87188	0.0510437	0.916428
PMG11_08796	498	3.67266	7.86012	1.90853	0.0516584	0.924883
PMG11_05964	794	-2.50094	9.10743	-1.85505	0.0517311	0.924883
PMG11_08673	1230	-2.32326	2.46515	-1.84622	0.0519899	0.926149
PMG11_02147	642	-2.22332	4.62676	-1.84301	0.052034	0.926149
PMG11_05342	1425	-3.13763	1.85767	-1.87709	0.0521349	0.926149
PMG11_00617	777	-3.09079	5.78582	-1.8737	0.0522354	0.926149
PMG11_02226	7608	-2.79809	9.8553	-1.8571	0.0525203	0.927369
PMG11_07132	1712	2.26703	6.94163	1.83813	0.0525213	0.927369
PMG11_05840	939	-2.95541	4.14758	-1.85946	0.0529092	0.931215
PMG11_06882	447	2.17012	4.61656	1.8304	0.052957	0.931215
PMG11_02591	1665	2.54084	8.80681	1.83886	0.053185	0.932313
PMG11_09660	1140	3.36459	1.04202	1.87513	0.0532376	0.932313
PMG11_00504	1505	-2.59727	2.86302	-1.83766	0.0534647	0.932684
PMG11_09715	1876	-5.08446	1.58898	-1.94838	0.0536785	0.932684
PMG11_10079	459	-3.35867	7.52838	-1.86931	0.0537197	0.932684
PMG11_08582	2689	3.09681	3.45051	1.85599	0.0537734	0.932684
PMG11_05574	3997	2.28187	2.50861	1.82233	0.0538627	0.932684
PMG11_09466	12102	2.87776	5.84655	1.84118	0.054174	0.932684
PMG11_03426	1803	-2.81826	0.764825	-1.83819	0.054203	0.932684
PMG11_06878	1090	3.85311	0.193124	1.88721	0.0542825	0.932684
PMG11_03775	1974	-3.32651	3.71237	-1.86078	0.0543309	0.932684
PMG11_06834	930	-2.60063	5.21149	-1.82739	0.0543502	0.932684
PMG11_03709	2147	-2.66021	6.99048	-1.82806	0.0544973	0.933334
PMG11_09759	996	-4.85815	3.97514	-1.92898	0.0546098	0.933391
PMG11_10526	1026	-5.04944	7.06738	-1.93468	0.0547999	0.93477
PMG11_03535	348	-3.63555	5.34029	-1.86317	0.055492	0.941373
PMG11_07626	1134	3.39031	2.24388	1.85083	0.0555042	0.941373
PMG11_05671	9757	3.99293	1.91693	1.87923	0.0556215	0.941373
PMG11_03108	1319	-2.34604	2.38153	-1.80169	0.0557868	0.941373
PMG11_10181	1912	3.77086	1.24951	1.86628	0.05582	0.941373
PMG11_03766	1733	-2.41192	3.26317	-1.80214	0.0559361	0.941373
PMG11_07518	1567	-2.56382	2.20856	-1.80746	0.055958	0.941373
PMG11_05788	1704	-5.22557	0.39749	-1.92699	0.0561591	0.9429
PMG11_00808	4163	2.34475	6.72373	1.79593	0.0562868	0.943189
PMG11_01266	1685	-2.80137	3.15645	-1.81241	0.0564094	0.943394
PMG11_03946	882	-2.26944	5.77504	-1.78941	0.0566584	0.945708
PMG11_01789	2228	-2.20968	6.64998	-1.78428	0.0569648	0.947603
PMG11_05850	636	-2.91379	4.84496	-1.81114	0.0569936	0.947603
PMG11_06240	588	2.91827	4.63221	1.8049	0.0575862	0.953325
PMG11_03349	2784	2.67638	7.3216	1.79338	0.0576348	0.953325
PMG11_01613	2160	-3.14131	2.79041	-1.81484	0.0576725	0.953325
PMG11_10918	720	-4.09271	1.92067	-1.85819	0.0580576	0.956407
PMG11_10188	1251	-2.3669	6.651	-1.77618	0.0581117	0.956407
PMG11_03324	1671	-2.04617	4.55166	-1.7666	0.0581971	0.956407
PMG11_08452	2061	-2.5173	2.55462	-1.77951	0.0583066	0.956407
PMG11_01591	348	2.89904	2.77809	1.78698	0.0591752	0.968795
PMG11_05395	1860	4.65919	9.06644	1.869	0.0595377	0.972867
PMG11_01441	1023	3.32501	2.93096	1.79883	0.0600928	0.980062
PMG11_05830	2163	-2.63001	1.05064	-1.76327	0.0602554	0.980843
PMG11_05743	1341	2.87302	0.677236	1.7726	0.0604316	0.981841
PMG11_10005	2433	-2.56295	5.76794	-1.74928	0.061322	0.994417
PMG11_09430	16469	2.64773	5.53619	1.7495	0.061656	0.996673
PMG11_05843	2208	-2.12109	5.84007	-1.73031	0.0616943	0.996673
PMG11_06632	4221	-2.03081	4.78231	-1.72414	0.0620853	0.999924
PMG11_04648	3879	-2.4995	4.50572	-1.73607	0.0623504	0.999924
PMG11_03026	1955	4.81138	3.2057	1.84619	0.0625414	0.999924
PMG11_05465	2820	2.59627	6.26121	1.73766	0.0625948	0.999924
PMG11_00332	3524	-2.00994	4.33794	-1.71339	0.0630737	0.999924
PMG11_07667	972	-2.28687	3.9727	-1.71778	0.0633688	0.999924
PMG11_08881	1718	2.15725	3.01541	1.71316	0.0634358	0.999924
PMG11_08332	2378	2.80505	2.7401	1.73644	0.0636865	0.999924
PMG11_05396	478	2.5943	1.30898	1.72586	0.0637609	0.999924
PMG11_07516	1825	3.69667	2.52478	1.77795	0.0641832	0.999924
PMG11_05725	702	-2.71932	1.8923	-1.72305	0.0646298	0.999924
PMG11_06798	969	-2.24753	6.189	-1.70255	0.0647506	0.999924
PMG11_02541	870	2.15353	5.23781	1.69641	0.0650804	0.999924
PMG11_03509	1422	2.37638	4.06707	1.70225	0.0652366	0.999924
PMG11_06345	2042	-2.6269	7.70318	-1.71162	0.06536	0.999924
PMG11_01712	1047	-3.42425	-0.201529	-1.75243	0.0653773	0.999924
PMG11_10037	945	-2.60043	3.99319	-1.70628	0.065787	0.999924
PMG11_05777	1746	-2.57543	4.89824	-1.69907	0.0664193	0.999924
PMG11_07839	1220	-2.52663	1.93141	-1.69625	0.0664872	0.999924
PMG11_01455	1649	-3.55388	0.859359	-1.74509	0.0669231	0.999924
PMG11_10507	3300	-2.07464	4.27963	-1.67435	0.0671029	0.999924
PMG11_06304	4487	-1.89219	6.61047	-1.6666	0.0675143	0.999924
PMG11_10701	540	-2.68476	1.50303	-1.69349	0.0675511	0.999924
PMG11_08199	2187	-2.82346	1.2791	-1.69703	0.0679161	0.999924
PMG11_09738	1338	-2.00837	5.59863	-1.66459	0.0679477	0.999924
PMG11_05691	324	-2.83696	3.82426	-1.69653	0.0680459	0.999924
PMG11_09252	381	2.47012	2.96551	1.67804	0.0681477	0.999924
PMG11_03790	4296	2.44553	7.21661	1.67486	0.0683751	0.999924
PMG11_08542	1620	-2.3613	3.75539	-1.66477	0.0690853	0.999924
PMG11_10617	2685	-2.35319	6.94236	-1.66386	0.0691487	0.999924
PMG11_08917	1551	-2.20582	5.90169	-1.658	0.069208	0.999924
PMG11_05155	1326	-2.91032	3.25336	-1.68785	0.0694216	0.999924
PMG11_05375	1830	-3.06377	4.00102	-1.69486	0.0695614	0.999924
PMG11_04448	390	-1.99426	7.49563	-1.64531	0.0699375	0.999924
PMG11_08689	1746	-2.08203	3.54487	-1.64654	0.0700364	0.999924
PMG11_05730	2091	-2.60012	2.8643	-1.66628	0.0700636	0.999924
PMG11_01148	1561	-2.65876	4.48618	-1.66765	0.070228	0.999924
PMG11_07474	3454	2.02683	4.38262	1.64285	0.0702807	0.999924
PMG11_07836	5866	2.32257	4.9083	1.65181	0.0703224	0.999924
PMG11_04945	1739	-2.37868	8.3571	-1.65045	0.0707162	0.999924
PMG11_08403	1302	-2.57688	1.66611	-1.6561	0.0710699	0.999924
PMG11_01823	450	-2.41549	6.7666	-1.64732	0.0712315	0.999924
PMG11_08168	5038	-1.9686	5.67202	-1.63172	0.071335	0.999924
PMG11_09741	321	2.06862	6.97217	1.6337	0.071382	0.999924
PMG11_11256	1418	-2.06358	4.06155	-1.63104	0.0716573	0.999924
PMG11_01590	1365	2.41837	8.65288	1.64121	0.0719261	0.999924
PMG11_09958	795	-2.23718	5.28227	-1.63273	0.0720689	0.999924
PMG11_07930	756	-1.98232	5.67291	-1.62439	0.0721651	0.999924
PMG11_01805	2329	4.3624	2.32146	1.73946	0.0723182	0.999924
PMG11_07122	2145	-2.34432	2.36298	-1.63405	0.0723793	0.999924
PMG11_08625	1518	-2.22881	6.28914	-1.62877	0.0724759	0.999924
PMG11_00804	2109	2.60601	3.88462	1.64455	0.0725356	0.999924
PMG11_09369	2363	-3.44031	2.94531	-1.68964	0.0725676	0.999924
PMG11_00269	1378	2.17439	2.6869	1.62526	0.0726592	0.999924
PMG11_10531	2601	-2.49428	7.28591	-1.63416	0.0731089	0.999924
PMG11_05165	1965	-3.45213	3.32436	-1.68133	0.0736437	0.999924
PMG11_10616	2435	-2.11805	6.44202	-1.61066	0.0740953	0.999924
PMG11_01462	1425	-2.31099	2.82629	-1.61706	0.0741504	0.999924
PMG11_05090	1158	-3.88034	0.351861	-1.69996	0.0742013	0.999924
PMG11_10763	684	3.48415	0.835456	1.67809	0.0742537	0.999924
PMG11_07781	1410	2.01799	6.23226	1.60637	0.0742612	0.999924
PMG11_08421	1374	-3.12601	-0.786331	-1.65353	0.0747876	0.999924
PMG11_07294	1236	-2.19937	4.22998	-1.60398	0.0751658	0.999924
PMG11_05733	1136	-2.39474	2.83186	-1.60895	0.0755016	0.999924
PMG11_05640	1839	1.80738	6.38304	1.58961	0.0756851	0.999924
PMG11_03647	933	-3.23448	3.68799	-1.65016	0.0759562	0.999924
PMG11_09153	1584	-1.96518	5.41623	-1.58647	0.0763824	0.999924
PMG11_10259	999	-2.57839	3.05239	-1.60961	0.0764667	0.999924
PMG11_01748	6006	-2.80722	9.86773	-1.61877	0.0768372	0.999924
PMG11_10343	946	-3.90535	0.0309426	-1.68013	0.0768546	0.999924
PMG11_01476	1619	-2.38729	3.81414	-1.59656	0.0769266	0.999924
PMG11_05280	3363	2.92017	1.1141	1.6241	0.0769606	0.999924
PMG11_00365	1524	2.37922	2.66308	1.59341	0.07726	0.999924
PMG11_00192	935	-2.11451	4.01106	-1.58213	0.0773738	0.999924
PMG11_05257	574	-3.18987	0.928612	-1.63558	0.0774569	0.999924
PMG11_03253	1797	2.5447	3.96011	1.598	0.0776633	0.999924
PMG11_09515	1734	-6.11366	3.07231	-1.76467	0.0778199	0.999924
PMG11_01180	2477	3.13147	4.09704	1.62766	0.0780314	0.999924
PMG11_02981	252	-2.90901	-0.217105	-1.61314	0.0782459	0.999924
PMG11_08703	309	2.36184	3.95727	1.58274	0.078452	0.999924
PMG11_06539	516	-2.62057	0.269272	-1.59541	0.0784631	0.999924
PMG11_05967	1517	-1.81115	6.11539	-1.56294	0.0787773	0.999924
PMG11_03765	1579	-2.19265	4.04812	-1.57291	0.0787964	0.999924
PMG11_04076	1707	2.10038	5.05576	1.56853	0.0789354	0.999924
PMG11_10828	525	-2.48572	0.586164	-1.58454	0.0789492	0.999924
PMG11_03060	3207	-2.03551	5.01226	-1.56639	0.0789549	0.999924
PMG11_08373	2111	-2.23004	5.96609	-1.57159	0.0791294	0.999924
PMG11_01343	1795	-2.95855	-0.432974	-1.60721	0.0793555	0.999924
PMG11_06669	1461	-2.85038	1.89199	-1.6002	0.0794552	0.999924
PMG11_05763	1146	-2.99263	3.83963	-1.60466	0.0799369	0.999924
PMG11_06503	492	2.33798	0.655956	1.56798	0.080129	0.999924
PMG11_05294	1057	-3.44343	4.24738	-1.62907	0.0801781	0.999924
PMG11_09516	1446	-3.60048	0.673057	-1.63756	0.0802351	0.999924
PMG11_07302	2301	2.30699	2.43752	1.56552	0.0802643	0.999924
PMG11_01769	2281	-2.52008	8.21133	-1.57345	0.0805476	0.999924
PMG11_02195	498	-3.85345	-0.332037	-1.64885	0.0805868	0.999924
PMG11_08286	2368	-3.9071	0.115458	-1.65002	0.0808148	0.999924
PMG11_07603	4984	2.35944	5.56525	1.56333	0.0808286	0.999924
PMG11_05312	1866	2.87713	8.91861	1.59099	0.0808337	0.999924
PMG11_01124	542	2.67163	4.19847	1.57759	0.0810539	0.999924
PMG11_07068	1734	2.66306	2.07318	1.57621	0.0811701	0.999924
PMG11_10662	1321	-2.46212	1.95042	-1.56466	0.0812846	0.999924
PMG11_07499	1544	-2.64694	1.02483	-1.57263	0.081515	0.999924
PMG11_04142	600	2.5566	2.04838	1.5664	0.0816867	0.999924
PMG11_01454	1388	-4.15147	1.8594	-1.65535	0.081817	0.999924
PMG11_01418	723	-3.76055	0.616766	-1.63352	0.0819727	0.999924
PMG11_07931	831	-1.9851	5.1132	-1.53913	0.0820955	0.999924
PMG11_00636	2082	-2.70667	2.29194	-1.56923	0.0823881	0.999924
PMG11_06482	2161	-4.0095	2.99536	-1.6434	0.0824516	0.999924
PMG11_03572	1597	-2.07478	4.62358	-1.53494	0.0829533	0.999924
PMG11_09469	1599	4.36368	0.124744	1.65749	0.0829733	0.999924
PMG11_08314	2730	-2.73005	-1.02625	-1.56572	0.083024	0.999924
PMG11_10130	6045	-2.20087	5.88039	-1.5384	0.0831016	0.999924
PMG11_07496	1476	-2.11176	8.37553	-1.5327	0.0833957	0.999924
PMG11_02436	3001	2.30198	5.60035	1.53758	0.0837611	0.999924
PMG11_07764	3236	1.96504	5.58594	1.52333	0.0839999	0.999924
PMG11_03188	1197	2.24485	1.4173	1.53245	0.0840959	0.999924
PMG11_06256	3474	2.05095	5.07837	1.52397	0.0842403	0.999924
PMG11_06295	3032	-2.91082	6.48391	-1.55841	0.085438	0.999924
PMG11_10201	2362	-2.80263	1.41819	-1.54818	0.0859506	0.999924
PMG11_06931	2190	2.04025	2.81947	1.50904	0.0861136	0.999924
PMG11_09563	1302	-2.13768	3.16075	-1.5099	0.0864557	0.999924
PMG11_04966	1611	-2.08395	4.36573	-1.50617	0.086682	0.999924
PMG11_05681	2144	-2.24476	3.11646	-1.51257	0.0866917	0.999924
PMG11_09349	915	-2.38554	1.07627	-1.51858	0.0867881	0.999924
PMG11_03911	907	-1.96617	4.88627	-1.49998	0.086996	0.999924
PMG11_05577	1470	-2.21099	4.02577	-1.50631	0.0873264	0.999924
PMG11_10131	624	-2.3199	0.574982	-1.51022	0.0874731	0.999924
PMG11_05178	1594	-2.32531	2.55089	-1.5098	0.0875658	0.999924
PMG11_10251	1215	2.05535	5.99163	1.49565	0.0879344	0.999924
PMG11_08953	4660	1.86709	5.5845	1.48997	0.0879747	0.999924
PMG11_06188	849	-2.85297	0.919129	-1.53557	0.088126	0.999924
PMG11_04160	1771	-2.52986	0.535586	-1.51437	0.0884161	0.999924
PMG11_01764	969	-2.02015	4.17802	-1.48807	0.0887834	0.999924
PMG11_10761	774	2.94288	4.11769	1.53589	0.0888641	0.999924
PMG11_04342	1562	-2.45723	6.92406	-1.50541	0.0890991	0.999924
PMG11_04826	1437	1.90219	6.71991	1.481	0.0892686	0.999924
PMG11_03876	3153	2.23779	4.46584	1.49086	0.0895729	0.999924
PMG11_10244	1399	2.54387	1.87593	1.50194	0.0902638	0.999924
PMG11_03209	2588	-2.33464	6.82827	-1.48847	0.0905519	0.999924
PMG11_02069	3347	-2.92242	4.90814	-1.52152	0.0907555	0.999924
PMG11_06699	2463	1.98777	4.3802	1.46822	0.0913198	0.999924
PMG11_10792	948	2.71825	-0.00889107	1.50068	0.0919416	0.999924
PMG11_07071	2078	-2.45606	0.685356	-1.4836	0.0921602	0.999924
PMG11_10473	981	-4.78566	2.92699	-1.61405	0.0922338	0.999924
PMG11_09279	651	-2.89893	0.124108	-1.50659	0.0927362	0.999924
PMG11_10477	1047	-2.78353	0.359316	-1.49903	0.0927794	0.999924
PMG11_08943	1862	2.50474	2.25309	1.48143	0.0928738	0.999924
PMG11_09163	1326	-3.3407	-0.0144551	-1.53277	0.0929716	0.999924
PMG11_09467	5478	2.0092	6.79237	1.45273	0.0935601	0.999924
PMG11_02019	1107	-3.41369	8.937	-1.53267	0.0936726	0.999924
PMG11_04890	952	-2.95158	2.93651	-1.50236	0.093872	0.999924
PMG11_10143	3437	1.80391	5.85123	1.44424	0.0939514	0.999924
PMG11_04161	1972	-2.26588	4.30682	-1.45903	0.0942277	0.999924
PMG11_06642	1809	-2.48484	8.81879	-1.46749	0.0947428	0.999924
PMG11_09513	1947	-2.13233	4.91992	-1.44621	0.0951688	0.999924
PMG11_10117	1152	2.38059	4.09187	1.45809	0.095248	0.999924
PMG11_08749	2040	2.96969	-0.546291	1.49366	0.0953741	0.999924
PMG11_03913	1991	2.05334	5.83105	1.43983	0.0956165	0.999924
PMG11_05061	1191	-3.07584	3.89645	-1.49699	0.0959157	0.999924
PMG11_07552	1731	-1.86566	5.82383	-1.431	0.0960068	0.999924
PMG11_02026	1851	2.25294	2.89945	1.4428	0.0964946	0.999924
PMG11_08947	969	-2.50542	5.41294	-1.45519	0.0967598	0.999924
PMG11_09950	1398	2.28544	6.94549	1.44053	0.0970793	0.999924
PMG11_10528	957	-3.80669	7.11341	-1.53293	0.0972983	0.999924
PMG11_03482	989	3.32681	-0.0983059	1.50304	0.0974792	0.999924
PMG11_05070	279	2.41645	7.66789	1.44466	0.0975531	0.999924
PMG11_07842	834	1.84433	6.21454	1.41681	0.097959	0.999924
PMG11_10772	561	2.84613	-0.739717	1.46461	0.0986493	0.999924
PMG11_00098	1072	-2.69187	0.693393	-1.45182	0.0990773	0.999924
PMG11_04844	696	-2.5635	8.1482	-1.44316	0.099149	0.999924
PMG11_09878	1080	2.36348	0.497739	1.4248	0.100112	0.999924
PMG11_03423	855	2.46594	-0.357282	1.42922	0.100375	0.999924
PMG11_06287	684	1.99119	6.41229	1.40382	0.100539	0.999924
PMG11_05636	935	-2.09878	3.8588	-1.40817	0.100551	0.999924
PMG11_06733	2438	2.26486	4.64396	1.41466	0.100821	0.999924
PMG11_03745	1101	-1.94662	4.886	-1.39298	0.101923	0.999924
PMG11_08431	417	-3.86187	5.05404	-1.50727	0.102077	0.999924
PMG11_00435	1047	2.58472	4.19601	1.42485	0.102254	0.999924
PMG11_08048	1108	-3.20524	2.59656	-1.46573	0.102305	0.999924
PMG11_07089	639	2.33801	2.17985	1.40484	0.102996	0.999924
PMG11_09144	2001	3.26194	2.54868	1.4642	0.103181	0.999924
PMG11_10674	1386	1.77319	7.23444	1.37397	0.104046	0.999924
PMG11_03488	600	1.90199	3.73593	1.37652	0.104197	0.999924
PMG11_10202	1726	-2.78325	1.51092	-1.42572	0.10427	0.999924
PMG11_02310	1138	-2.17566	3.81794	-1.38565	0.104602	0.999924
PMG11_08330	1416	2.46994	0.314456	1.40287	0.10461	0.999924
PMG11_00024	1020	-3.40963	2.52859	-1.46445	0.104757	0.999924
PMG11_08469	2562	2.00302	2.02658	1.37631	0.104803	0.999924
PMG11_07080	1219	-2.82752	0.320303	-1.42527	0.104848	0.999924
PMG11_08510	2225	-2.43905	1.91388	-1.39688	0.105266	0.999924
PMG11_10464	1854	-2.6642	-0.288708	-1.41135	0.105321	0.999924
PMG11_06104	1603	-2.37934	4.19667	-1.38802	0.106101	0.999924
PMG11_02512	5706	1.78269	5.78276	1.35772	0.106572	0.999924
PMG11_00337	1287	-2.7392	0.943996	-1.40635	0.107021	0.999924
PMG11_05645	4702	-1.88352	4.6279	-1.3538	0.107636	0.999924
PMG11_09512	873	-2.6633	2.10002	-1.39734	0.107668	0.999924
PMG11_00815	1883	1.99411	7.85978	1.35674	0.107829	0.999924
PMG11_01291	4969	-1.90525	4.2887	-1.35262	0.107938	0.999924
PMG11_08828	2046	-2.06521	2.21939	-1.35705	0.10829	0.999924
PMG11_05588	3439	2.94291	1.20406	1.40681	0.109388	0.999924
PMG11_01318	1969	4.36325	1.99523	1.49215	0.109487	0.999924
PMG11_02190	1875	3.43381	0.363292	1.43634	0.110001	0.999924
PMG11_02737	3850	1.78522	5.34506	1.33528	0.110113	0.999924
PMG11_06662	3252	2.11255	5.96043	1.34737	0.110253	0.999924
PMG11_08666	1794	-2.1037	1.70336	-1.34516	0.110543	0.999924
PMG11_10051	711	2.1914	0.914419	1.34881	0.110728	0.999924
PMG11_09502	1733	-2.24615	4.07918	-1.35043	0.110992	0.999924
PMG11_01670	6348	-5.08982	2.54098	-1.51491	0.111371	0.999924
PMG11_00863	1343	4.35583	3.74872	1.48138	0.111413	0.999924
PMG11_08908	4624	-2.01314	3.54854	-1.33408	0.111645	0.999924
PMG11_00503	1139	-2.62307	0.313606	-1.37114	0.111718	0.999924
PMG11_03470	1396	-2.01329	2.02577	-1.33309	0.111809	0.999924
PMG11_10581	240	-2.2952	3.58538	-1.34541	0.112356	0.999924
PMG11_04879	1365	-1.88818	4.33514	-1.32109	0.112937	0.999924
PMG11_01495	1812	-1.84974	3.11897	-1.31916	0.113035	0.999924
PMG11_07374	1980	-2.7093	3.52597	-1.36951	0.113093	0.999924
PMG11_02977	1191	-2.2585	1.59624	-1.33701	0.113407	0.999924
PMG11_02576	3414	1.74677	4.6468	1.3134	0.113495	0.999924
PMG11_02577	1722	-2.1652	2.98298	-1.32991	0.11367	0.999924
PMG11_05242	1573	-2.22693	0.945349	-1.33122	0.114071	0.999924
PMG11_04942	576	-2.01584	3.28352	-1.31922	0.114148	0.999924
PMG11_10341	1422	-2.2957	2.46821	-1.33502	0.114157	0.999924
PMG11_01173	2613	-2.52828	1.99834	-1.34956	0.114365	0.999924
PMG11_00097	2410	-2.80838	1.66964	-1.3687	0.114527	0.999924
PMG11_02037	1085	-1.85087	4.47845	-1.30842	0.11482	0.999924
PMG11_08083	651	-2.06345	5.63835	-1.31736	0.114864	0.999924
PMG11_06724	759	-2.28386	8.44991	-1.33016	0.114873	0.999924
PMG11_06428	2607	-2.04943	8.89187	-1.31103	0.115824	0.999924
PMG11_02089	4385	1.84228	6.87102	1.29914	0.116327	0.999924
PMG11_00140	2394	1.87847	6.29737	1.29843	0.116669	0.999924
PMG11_01727	1144	-2.93691	5.30034	-1.36502	0.116932	0.999924
PMG11_05595	972	-3.30703	1.68975	-1.39071	0.116966	0.999924
PMG11_07476	1581	1.79952	4.74098	1.29297	0.117133	0.999924
PMG11_08395	1674	2.53708	4.37094	1.33484	0.117143	0.999924
PMG11_03471	1149	-1.93852	2.26632	-1.29807	0.117146	0.999924
PMG11_07506	1951	2.24232	5.94703	1.31383	0.117288	0.999924
PMG11_09801	1503	3.47047	1.32145	1.39882	0.117487	0.999924
PMG11_08840	819	1.94783	3.76307	1.29608	0.117557	0.999924
PMG11_10228	2605	1.92971	7.62236	1.2952	0.117573	0.999924
PMG11_09977	1254	-2.15464	6.83429	-1.30657	0.117617	0.999924
PMG11_03022	1663	2.20698	5.18562	1.30962	0.117641	0.999924
PMG11_09003	2718	-1.95808	3.36235	-1.29445	0.117918	0.999924
PMG11_04405	1869	-2.37773	3.55733	-1.31926	0.11793	0.999924
PMG11_06049	1471	-2.08925	4.39463	-1.30073	0.117984	0.999924
PMG11_03342	2603	1.8105	6.57647	1.28629	0.118328	0.999924
PMG11_09668	3381	-1.75504	4.66694	-1.28387	0.118459	0.999924
PMG11_06406	1495	-2.6735	0.31471	-1.33686	0.118612	0.999924
PMG11_07304	2443	2.43163	3.61031	1.31914	0.118642	0.999924
PMG11_08596	4020	2.02538	2.66762	1.29313	0.118717	0.999924
PMG11_02472	1983	-2.21361	7.13409	-1.30181	0.119111	0.999924
PMG11_08854	525	1.9421	5.44814	1.28466	0.119494	0.999924
PMG11_02677	1305	-2.70658	4.24854	-1.32948	0.120475	0.999924
PMG11_09424	1401	1.88295	5.25525	1.2748	0.120774	0.999924
PMG11_07909	1755	3.07243	1.13887	1.35282	0.121166	0.999924
PMG11_10965	2307	-2.55532	1.60772	-1.31278	0.121513	0.999924
PMG11_03023	1557	2.36609	0.11919	1.29867	0.121573	0.999924
PMG11_01461	855	-2.37495	0.462764	-1.29578	0.122234	0.999924
PMG11_07330	2220	-1.74293	4.78997	-1.26047	0.12244	0.999924
PMG11_09675	5514	2.29699	3.96281	1.28692	0.122865	0.999924
PMG11_10522	1455	2.26468	-0.0474108	1.28342	0.123104	0.999924
PMG11_06363	243	-1.90567	6.91959	-1.26254	0.123117	0.999924
PMG11_06836	1620	-1.79396	4.60103	-1.25738	0.123259	0.999924
PMG11_06975	2469	-2.23722	6.17108	-1.27957	0.123474	0.999924
PMG11_07158	1119	-1.89567	7.93432	-1.2601	0.123476	0.999924
PMG11_02678	1212	-2.09307	4.84169	-1.2702	0.123508	0.999924
PMG11_02640	1218	-2.19102	2.66525	-1.27527	0.123704	0.999924
PMG11_00541	1544	2.38854	5.44611	1.28848	0.123802	0.999924
PMG11_05376	1503	-2.0899	3.10292	-1.2677	0.123933	0.999924
PMG11_06093	1593	3.03651	1.31312	1.33621	0.123956	0.999924
PMG11_03837	2094	1.90522	8.34674	1.25727	0.124061	0.999924
PMG11_05156	3666	-1.98203	5.6547	-1.26	0.12424	0.999924
PMG11_04227	1065	-3.01334	6.48495	-1.3309	0.124685	0.999924
PMG11_06794	1011	-2.48549	3.2425	-1.29085	0.124729	0.999924
PMG11_10078	1062	-2.13286	3.71111	-1.26505	0.124912	0.999924
PMG11_06824	1692	-2.30215	0.484479	-1.27206	0.125752	0.999924
PMG11_02110	1350	-1.87386	3.98743	-1.24573	0.125899	0.999924
PMG11_02525	7122	2.05442	7.40574	1.25482	0.12593	0.999924
PMG11_03921	846	-2.18628	2.08973	-1.26303	0.125944	0.999924
PMG11_06449	654	2.07682	1.57587	1.25376	0.126376	0.999924
PMG11_06148	1359	-1.80959	6.38308	-1.23968	0.126532	0.999924
PMG11_09069	3641	2.5268	7.09087	1.28429	0.126629	0.999924
PMG11_04175	2762	2.05019	2.24338	1.24889	0.126992	0.999924
PMG11_02382	1431	-2.43581	9.9732	-1.27206	0.127676	0.999924
PMG11_08522	942	2.11886	5.17579	1.24825	0.127915	0.999924
PMG11_03615	1497	1.92907	2.6552	1.23597	0.128169	0.999924
PMG11_07564	3366	-1.78552	4.15162	-1.22861	0.128391	0.999924
PMG11_03422	2245	2.20417	6.77121	1.25039	0.128601	0.999924
PMG11_03379	1318	-2.15609	4.2797	-1.24559	0.128894	0.999924
PMG11_09861	2742	2.27177	3.96484	1.25289	0.129047	0.999924
PMG11_05091	1618	-2.84787	0.60292	-1.29693	0.129099	0.999924
PMG11_03202	926	2.79892	1.41906	1.29172	0.129396	0.999924
PMG11_07717	2940	-2.26977	7.09738	-1.25006	0.129576	0.999924
PMG11_01674	983	2.14182	3.37151	1.2399	0.12981	0.999924
PMG11_05937	1500	1.80465	2.818	1.22146	0.129842	0.999924
PMG11_05329	1196	-2.31424	2.86758	-1.25082	0.130073	0.999924
PMG11_02245	3707	1.75769	8.56942	1.2182	0.130131	0.999924
PMG11_01500	1923	1.76533	7.06448	1.21818	0.130184	0.999924
PMG11_02408	2249	-1.70571	6.94405	-1.21619	0.130206	0.999924
PMG11_00593	2075	-2.007	3.94072	-1.22772	0.130525	0.999924
PMG11_06218	1231	-2.62831	0.555847	-1.2716	0.130798	0.999924
PMG11_02634	555	1.6286	4.72363	1.20927	0.131136	0.999924
PMG11_09095	1341	-2.03197	6.20094	-1.22446	0.13144	0.999924
PMG11_09677	597	2.18948	3.14279	1.23483	0.131445	0.999924
PMG11_04811	1149	2.65644	-0.79758	1.2672	0.132176	0.999924
PMG11_06799	2152	-1.86248	3.06917	-1.21144	0.132184	0.999924
PMG11_04976	2265	-1.94236	3.25448	-1.2146	0.132346	0.999924
PMG11_01665	2382	-2.17658	4.58649	-1.22927	0.132368	0.999924
PMG11_08316	1753	-3.21908	-0.492938	-1.30785	0.132669	0.999924
PMG11_09136	1635	-2.22254	-0.0689411	-1.23057	0.132768	0.999924
PMG11_07808	1585	-1.99252	2.31329	-1.21386	0.133039	0.999924
PMG11_03359	937	-2.79898	0.0185396	-1.27376	0.133174	0.999924
PMG11_04608	975	-1.87291	2.17454	-1.19751	0.134955	0.999924
PMG11_02779	1608	-1.73259	4.54361	-1.19126	0.135034	0.999924
PMG11_03274	2229	3.07761	1.04132	1.28624	0.135127	0.999924
PMG11_07400	333	2.50885	1.24323	1.23968	0.135482	0.999924
PMG11_03205	3041	3.43835	0.692281	1.30893	0.135823	0.999924
PMG11_05769	1530	-1.94326	4.214	-1.19644	0.135894	0.999924
PMG11_00604	2000	-2.92953	7.41917	-1.27113	0.135962	0.999924
PMG11_02542	2760	2.55168	9.33994	1.2405	0.136046	0.999924
PMG11_05598	1745	-1.86434	3.52802	-1.19027	0.136284	0.999924
PMG11_06257	2969	1.76992	3.03886	1.18581	0.136343	0.999924
PMG11_02903	4313	-1.89961	4.8949	-1.19139	0.136417	0.999924
PMG11_10520	1428	-2.00437	9.45469	-1.19579	0.136748	0.999924
PMG11_03409	1662	-3.58881	-0.20048	-1.31219	0.13735	0.999924
PMG11_09578	1185	-3.15538	-0.60025	-1.27902	0.138033	0.999924
PMG11_03291	3849	-1.6975	5.38091	-1.17337	0.138258	0.999924
PMG11_09337	3318	1.6835	5.77719	1.17175	0.138488	0.999924
PMG11_08835	1976	-1.87227	2.08118	-1.17931	0.138524	0.999924
PMG11_10135	1828	-1.93923	1.54924	-1.18257	0.13861	0.999924
PMG11_02922	1004	-1.98516	3.7675	-1.18531	0.138616	0.999924
PMG11_07399	594	2.08433	3.51638	1.19181	0.138629	0.999924
PMG11_02121	1122	-2.08426	1.22119	-1.19117	0.13876	0.999924
PMG11_04506	3527	-2.34334	3.24057	-1.20855	0.139257	0.999924
PMG11_09659	2193	2.47397	5.88879	1.21903	0.139301	0.999924
PMG11_02709	2639	-1.56874	5.69425	-1.16447	0.139373	0.999924
PMG11_10307	1434	-2.80586	-0.338679	-1.2444	0.139722	0.999924
PMG11_04659	796	-3.86129	3.17812	-1.31876	0.139758	0.999924
PMG11_09557	1654	1.76108	6.41201	1.16754	0.139844	0.999924
PMG11_00805	1488	2.10126	6.20421	1.18712	0.139845	0.999924
PMG11_04845	624	-2.85016	4.27438	-1.24593	0.140181	0.999924
PMG11_10768	2270	2.80691	2.06105	1.24219	0.140238	0.999924
PMG11_03199	4072	-1.82236	3.68315	-1.16809	0.140268	0.999924
PMG11_09419	462	2.1972	0.857686	1.19134	0.140458	0.999924
PMG11_00183	1422	-1.7686	4.45754	-1.16253	0.140899	0.999924
PMG11_03675	1140	-2.11179	2.50138	-1.18261	0.140944	0.999924
PMG11_09951	3166	2.04305	4.13389	1.1777	0.140953	0.999924
PMG11_10161	5513	2.19496	0.225986	1.18763	0.141209	0.999924
PMG11_08321	2781	-1.64296	4.98185	-1.15589	0.141365	0.999924
PMG11_08125	828	-2.10351	1.45399	-1.17792	0.141803	0.999924
PMG11_01463	1075	-2.06784	1.82559	-1.17443	0.141996	0.999924
PMG11_04468	2520	-1.96005	3.61891	-1.16618	0.142205	0.999924
PMG11_04419	2093	-3.01753	2.15592	-1.2489	0.142533	0.999924
PMG11_10727	1008	-2.17231	0.388377	-1.17916	0.142641	0.999924
PMG11_10195	1344	-2.16146	0.205276	-1.17651	0.143028	0.999924
PMG11_06405	1163	-2.95122	-1.20913	-1.24053	0.143267	0.999924
PMG11_03698	2049	-1.6821	5.36455	-1.14506	0.143745	0.999924
PMG11_07484	651	3.01237	4.82021	1.24315	0.143781	0.999924
PMG11_02338	2611	1.95334	5.20752	1.15629	0.144172	0.999924
PMG11_01711	994	1.75449	5.4812	1.13993	0.145336	0.999924
PMG11_04042	681	-2.43751	0.19496	-1.1882	0.145457	0.999924
PMG11_06627	1265	-2.19786	1.98781	-1.16748	0.14561	0.999924
PMG11_07123	1049	-2.09582	2.17346	-1.1586	0.145806	0.999924
PMG11_00458	1497	-2.41943	5.34123	-1.18465	0.145911	0.999924
PMG11_06421	255	3.82523	10.3972	1.29065	0.14593	0.999924
PMG11_05726	1396	-1.90098	2.73299	-1.14379	0.14611	0.999924
PMG11_08753	1098	2.59382	2.18915	1.19709	0.146488	0.999924
PMG11_00035	783	-2.28776	5.83921	-1.16447	0.147935	0.999924
PMG11_06285	1674	-3.17691	1.41953	-1.23824	0.147967	0.999924
PMG11_01561	351	-2.04238	1.61389	-1.14393	0.148121	0.999924
PMG11_00456	1713	2.04336	7.52036	1.14371	0.148185	0.999924
PMG11_07705	495	1.78785	3.76458	1.12449	0.148852	0.999924
PMG11_09361	1099	-2.23659	6.48991	-1.15578	0.148924	0.999924
PMG11_00793	1561	-1.81816	3.271	-1.12411	0.149262	0.999924
PMG11_08066	1461	1.65297	6.93417	1.11657	0.149353	0.999924
PMG11_03730	2201	2.31591	3.82987	1.16039	0.14941	0.999924
PMG11_00171	2375	-2.33083	-0.162033	-1.16053	0.149676	0.999924
PMG11_10347	1656	1.84937	3.88883	1.12327	0.149807	0.999924
PMG11_10190	1677	-2.03214	3.62088	-1.1354	0.149822	0.999924
PMG11_04934	2312	2.13959	0.608642	1.14371	0.149836	0.999924
PMG11_02971	3510	1.80608	6.87188	1.11904	0.1502	0.999924
PMG11_00063	4521	2.26405	1.48279	1.15171	0.150377	0.999924
PMG11_00995	889	2.25942	6.43988	1.15062	0.150537	0.999924
PMG11_00013	1062	2.03624	3.30482	1.13218	0.1506	0.999924
PMG11_01661	813	-2.10844	1.65886	-1.13724	0.150725	0.999924
PMG11_06537	5194	2.13595	4.27465	1.13814	0.151021	0.999924
PMG11_10470	2402	1.94133	2.73835	1.12313	0.151088	0.999924
PMG11_09230	1928	2.35308	8.66371	1.15618	0.151131	0.999924
PMG11_05992	1095	1.7458	7.75254	1.11166	0.151134	0.999924
PMG11_05623	359	-2.69559	2.09002	-1.18615	0.151142	0.999924
PMG11_02501	848	2.52598	2.44483	1.17118	0.151184	0.999924
PMG11_08069	948	-1.9304	2.52226	-1.12093	0.151406	0.999924
PMG11_10073	2332	2.34008	2.92765	1.15135	0.151991	0.999924
PMG11_03982	2100	2.54509	1.51029	1.16937	0.152018	0.999924
PMG11_03331	640	-2.61623	2.60555	-1.17514	0.152136	0.999924
PMG11_06708	312	1.90065	6.33985	1.1145	0.152382	0.999924
PMG11_07027	2380	2.1862	8.29602	1.13633	0.152383	0.999924
PMG11_00005	861	-2.90175	4.0881	-1.19813	0.15247	0.999924
PMG11_01078	990	-2.69352	0.943608	-1.18014	0.152557	0.999924
PMG11_01396	1821	-3.07732	5.71776	-1.2106	0.152888	0.999924
PMG11_03895	2404	-2.46213	-0.09143	-1.15778	0.15303	0.999924
PMG11_07083	642	1.71287	5.51879	1.10118	0.153047	0.999924
PMG11_04817	1768	-1.88082	4.63943	-1.10997	0.153093	0.999924
PMG11_03346	381	-1.94775	3.5836	-1.11378	0.153243	0.999924
PMG11_01530	1284	2.52374	0.806848	1.16148	0.15346	0.999924
PMG11_02050	588	1.97002	6.29915	1.11382	0.153589	0.999924
PMG11_01640	951	-2.07771	5.38606	-1.12055	0.153937	0.999924
PMG11_05593	2019	-1.90334	1.86281	-1.10524	0.154457	0.999924
PMG11_06892	704	-2.03995	4.11198	-1.11467	0.154591	0.999924
PMG11_00133	933	2.35268	0.772078	1.14096	0.154712	0.999924
PMG11_03630	2779	-1.6721	4.61038	-1.09031	0.155016	0.999924
PMG11_04360	837	1.75147	5.72885	1.09198	0.155408	0.999924
PMG11_05430	2973	1.63184	7.35613	1.08671	0.155479	0.999924
PMG11_05348	1891	-2.27371	2.40888	-1.13025	0.155581	0.999924
PMG11_05516	2251	1.61381	5.03308	1.08495	0.155732	0.999924
PMG11_01103	734	1.80954	2.69341	1.09327	0.155805	0.999924
PMG11_09873	1419	2.56981	2.26726	1.15596	0.155811	0.999924
PMG11_05295	1506	-3.00678	4.79425	-1.19295	0.155923	0.999924
PMG11_02885	2147	-1.64113	4.13846	-1.08418	0.156087	0.999924
PMG11_05617	7943	2.10115	7.67565	1.11235	0.156267	0.999924
PMG11_01448	1398	2.59422	0.74378	1.15561	0.156438	0.999924
PMG11_08143	1218	1.6965	5.91364	1.08416	0.156552	0.999924
PMG11_04611	2450	-2.21034	9.50493	-1.11752	0.157266	0.999924
PMG11_03774	1188	-2.01057	3.87447	-1.10039	0.157326	0.999924
PMG11_02100	1899	2.30285	0.337759	1.12417	0.157664	0.999924
PMG11_10366	2488	-2.6173	-0.179889	-1.15265	0.157692	0.999924
PMG11_02119	1575	1.68059	5.1306	1.07514	0.158368	0.999924
PMG11_03284	1014	-1.71706	3.24439	-1.0726	0.159282	0.999924
PMG11_10042	1191	-2.55592	1.6679	-1.14072	0.159294	0.999924
PMG11_04535	862	1.85758	5.9749	1.08041	0.159337	0.999924
PMG11_03386	1083	1.67735	3.51724	1.06931	0.159615	0.999924
PMG11_03780	1749	-1.96043	4.32039	-1.08563	0.159833	0.999924
PMG11_06775	636	2.132	5.50968	1.09882	0.160079	0.999924
PMG11_04641	2126	-1.66783	4.01812	-1.06661	0.160121	0.999924
PMG11_06741	3102	-1.77112	3.91923	-1.07002	0.160483	0.999924
PMG11_05457	2184	-2.33188	7.17277	-1.11506	0.160544	0.999924
PMG11_05171	780	-2.48003	0.591143	-1.12729	0.160925	0.999924
PMG11_03474	2451	2.04844	-0.00638274	1.08725	0.16112	0.999924
PMG11_01535	1582	1.63499	5.84613	1.06043	0.161201	0.999924
PMG11_07498	2550	-1.76873	3.33419	-1.06569	0.161427	0.999924
PMG11_09437	612	-1.78968	2.1757	-1.06654	0.16151	0.999924
PMG11_06849	1831	-1.53792	7.17356	-1.05586	0.16157	0.999924
PMG11_00471	1254	2.00878	4.66702	1.08022	0.162003	0.999924
PMG11_10276	207	1.888	2.9468	1.07043	0.162103	0.999924
PMG11_06901	801	-1.8855	3.52594	-1.06956	0.162264	0.999924
PMG11_06677	1623	-1.54523	6.4965	-1.05285	0.162265	0.999924
PMG11_07877	954	2.48653	-0.207305	1.12245	0.162306	0.999924
PMG11_03980	4040	2.09791	1.432	1.08522	0.162628	0.999924
PMG11_07648	2114	-2.23605	1.51878	-1.09717	0.16277	0.999924
PMG11_10743	561	-1.91377	8.36732	-1.06892	0.162897	0.999924
PMG11_03540	252	1.65716	4.31421	1.05195	0.163274	0.999924
PMG11_01649	1112	-1.89615	1.19233	-1.06501	0.163502	0.999924
PMG11_10493	3746	-2.0841	3.20787	-1.07918	0.163797	0.999924
PMG11_02757	3694	2.10388	2.23199	1.0806	0.163878	0.999924
PMG11_03337	3125	1.90302	1.74524	1.06374	0.16392	0.999924
PMG11_01379	5610	1.61812	7.41753	1.04428	0.164649	0.999924
PMG11_07039	886	2.86443	3.54624	1.14733	0.164718	0.999924
PMG11_01857	1761	1.61087	7.8817	1.04312	0.164851	0.999924
PMG11_09498	1833	-1.9548	2.39574	-1.06352	0.164928	0.999924
PMG11_09594	804	-1.62653	5.12261	-1.043	0.165007	0.999924
PMG11_06030	2145	2.13421	4.49717	1.07774	0.165255	0.999924
PMG11_00188	1295	-3.23152	2.4435	-1.17499	0.165313	0.999924
PMG11_08728	3760	4.22661	5.64514	1.23778	0.165593	0.999924
PMG11_07426	1581	-2.55998	4.19771	-1.11655	0.165607	0.999924
PMG11_03712	1929	-1.53684	5.83032	-1.03737	0.16564	0.999924
PMG11_10252	1455	1.78232	3.59262	1.0472	0.165839	0.999924
PMG11_08408	1831	-1.75559	2.61549	-1.0453	0.165904	0.999924
PMG11_08241	1161	-2.5989	0.446743	-1.11685	0.166484	0.999924
PMG11_09978	753	-2.2971	-0.650995	-1.08755	0.166644	0.999924
PMG11_06156	1553	-3.02344	-0.00887781	-1.15323	0.166745	0.999924
PMG11_03564	2082	-2.3148	0.603575	-1.08715	0.167183	0.999924
PMG11_09320	1829	-1.87188	8.00431	-1.04753	0.167201	0.999924
PMG11_06989	1684	2.78557	0.962133	1.12926	0.167718	0.999924
PMG11_09514	2048	-4.76696	1.88999	-1.25484	0.168162	0.999924
PMG11_08963	1209	1.59653	4.16229	1.02658	0.168469	0.999924
PMG11_02220	1768	1.88855	1.8708	1.04209	0.168808	0.999924
PMG11_07252	1380	-1.82937	3.46272	-1.03683	0.169014	0.999924
PMG11_10263	2477	1.68498	6.0393	1.02534	0.169631	0.999924
PMG11_01179	1416	2.34606	5.63921	1.07806	0.170343	0.999924
PMG11_03887	2141	1.67534	2.82941	1.01952	0.170874	0.999924
PMG11_00145	357	-1.73964	4.35436	-1.02283	0.170933	0.999924
PMG11_09796	1365	-2.02509	0.283615	-1.04459	0.171039	0.999924
PMG11_10199	1545	-1.9681	2.93185	-1.03744	0.171558	0.999924
PMG11_10125	1614	-1.70264	3.62355	-1.01734	0.171723	0.999924
PMG11_03502	7424	1.67347	6.89745	1.0145	0.172027	0.999924
PMG11_09517	680	-3.13758	1.0099	-1.14328	0.172082	0.999924
PMG11_09736	2238	1.91997	0.440406	1.02818	0.172837	0.999924
PMG11_01575	3378	-1.9855	3.49292	-1.0335	0.172932	0.999924
PMG11_11278	822	-2.76788	1.43624	-1.1063	0.173609	0.999924
PMG11_10640	360	1.76586	8.18786	1.01271	0.17375	0.999924
PMG11_04872	1095	2.00084	2.68921	1.0316	0.173764	0.999924
PMG11_02490	4523	-1.88166	2.96134	-1.01788	0.174604	0.999924
PMG11_08221	2086	1.93149	-0.270417	1.02143	0.174771	0.999924
PMG11_06553	1161	-2.43501	4.38262	-1.06807	0.175402	0.999924
PMG11_06483	1587	-3.00341	2.57849	-1.11997	0.175592	0.999924
PMG11_01595	936	-2.63843	7.55759	-1.08494	0.17623	0.999924
PMG11_10499	667	-1.99237	2.18749	-1.0203	0.176456	0.999924
PMG11_01177	927	2.68474	3.12705	1.08734	0.176792	0.999924
PMG11_07315	1923	-2.06687	8.65223	-1.02517	0.177036	0.999924
PMG11_08059	998	-3.86826	1.07748	-1.17701	0.177107	0.999924
PMG11_03057	1254	2.07515	-0.0719201	1.02436	0.177463	0.999924
PMG11_03871	1875	1.92683	8.53345	1.00997	0.177577	0.999924
PMG11_02627	5227	-1.5428	6.07795	-0.985159	0.177653	0.999924
PMG11_06160	1578	-1.95198	3.21878	-1.01006	0.178138	0.999924
PMG11_10695	1391	-1.54197	5.03074	-0.982358	0.17831	0.999924
PMG11_10914	1754	2.10455	5.27972	1.02288	0.17863	0.999924
PMG11_04028	312	-1.77484	8.09617	-0.990421	0.179375	0.999924
PMG11_10907	1300	-2.17468	2.12267	-1.02717	0.179383	0.999924
PMG11_10765	1431	2.08863	0.0913429	1.01615	0.180004	0.999924
PMG11_02213	756	2.3051	9.38586	1.03826	0.180019	0.999924
PMG11_02676	960	-2.05688	4.35411	-1.00936	0.180971	0.999924
PMG11_04619	798	2.48662	3.89028	1.05061	0.181771	0.999924
PMG11_04558	2109	-1.63182	5.72007	-0.969831	0.182237	0.999924
PMG11_02002	450	1.96505	1.53666	0.995131	0.182363	0.999924
PMG11_03145	1317	1.87233	2.40079	0.985583	0.18262	0.999924
PMG11_09067	909	1.57057	5.54504	0.965329	0.182645	0.999924
PMG11_05025	1276	-1.99391	2.6395	-0.995071	0.183128	0.999924
PMG11_08100	1674	-2.33277	1.47974	-1.02993	0.183171	0.999924
PMG11_03772	1780	-2.18465	6.7236	-1.01439	0.183181	0.999924
PMG11_01278	3756	2.37166	7.86975	1.0315	0.183879	0.999924
PMG11_00126	924	2.39324	10.0874	1.03338	0.183983	0.999924
PMG11_05961	2543	-1.82353	7.71575	-0.975149	0.184235	0.999924
PMG11_10459	737	-2.37345	3.82144	-1.03032	0.184272	0.999924
PMG11_00465	2584	-1.73735	5.52332	-0.967091	0.184564	0.999924
PMG11_04326	2383	-2.63606	1.66101	-1.05397	0.185135	0.999924
PMG11_06522	1611	-1.71985	3.97033	-0.962557	0.185399	0.999924
PMG11_06509	2668	-1.7734	3.04263	-0.966431	0.185431	0.999924
PMG11_07810	2092	-1.99221	1.23841	-0.985193	0.185751	0.999924
PMG11_05319	2043	3.22074	-0.851678	1.10253	0.186045	0.999924
PMG11_04796	1440	-1.68302	4.51653	-0.957344	0.18609	0.999924
PMG11_03107	714	-2.13488	3.01447	-0.998432	0.186179	0.999924
PMG11_05364	1707	1.67953	2.34397	0.956274	0.186304	0.999924
PMG11_05863	594	1.8467	8.18775	0.968846	0.186409	0.999924
PMG11_09360	2265	2.87078	4.78241	1.07145	0.186522	0.999924
PMG11_04925	753	-2.00602	5.64036	-0.983676	0.186547	0.999924
PMG11_08272	6274	1.66058	5.04154	0.953067	0.186814	0.999924
PMG11_02939	995	1.71703	2.90036	0.956509	0.186892	0.999924
PMG11_07281	540	-2.7146	1.50679	-1.05455	0.187242	0.999924
PMG11_00076	2708	-1.77866	7.40513	-0.959064	0.18745	0.999924
PMG11_08581	7403	-1.53884	4.76196	-0.941783	0.188114	0.999924
PMG11_01129	2057	-1.73782	5.5346	-0.951988	0.188453	0.999924
PMG11_10167	1843	2.05907	1.41211	0.981509	0.188678	0.999924
PMG11_05289	4931	-1.54685	6.52979	-0.938014	0.189129	0.999924
PMG11_09013	2238	-1.64093	6.47743	-0.942609	0.189162	0.999924
PMG11_06681	1062	-2.51255	8.12614	-1.02753	0.189345	0.999924
PMG11_00417	1525	-1.85118	2.99365	-0.957995	0.189406	0.999924
PMG11_01763	2364	-2.05796	6.0668	-0.978274	0.189555	0.999924
PMG11_09496	2939	-1.71879	4.69638	-0.946111	0.189606	0.999924
PMG11_03128	1023	-2.14748	1.61608	-0.986482	0.189959	0.999924
PMG11_07354	2206	2.2117	5.02918	0.993114	0.190059	0.999924
PMG11_06306	3825	-1.65431	4.45811	-0.939731	0.190107	0.999924
PMG11_06643	2041	-2.51913	0.337393	-1.02566	0.190114	0.999924
PMG11_07530	1348	-1.69682	5.94293	-0.941303	0.190439	0.999924
PMG11_00901	445	2.08366	7.72058	0.977792	0.190472	0.999924
PMG11_08768	2568	-3.02665	1.90339	-1.07184	0.19063	0.999924
PMG11_10227	2417	1.87131	3.21873	0.95412	0.190966	0.999924
PMG11_08665	2327	-1.79733	1.77398	-0.946899	0.191079	0.999924
PMG11_07410	1377	-1.57816	4.87087	-0.931425	0.191135	0.999924
PMG11_09002	2444	-1.79428	1.4939	-0.945283	0.19144	0.999924
PMG11_07483	765	2.66952	4.90744	1.0364	0.191457	0.999924
PMG11_04980	3328	-1.80252	10.2858	-0.945193	0.191658	0.999924
PMG11_06177	189	1.71095	6.53586	0.937291	0.191755	0.999924
PMG11_03007	622	-1.75824	8.10565	-0.940928	0.191782	0.999924
PMG11_08847	1616	1.68194	7.66957	0.935031	0.191796	0.999924
PMG11_07876	1068	-2.13583	3.73909	-0.978711	0.191838	0.999924
PMG11_10015	2082	2.42192	8.87023	1.00935	0.191977	0.999924
PMG11_02755	471	1.6474	5.91962	0.930877	0.192273	0.999924
PMG11_00697	2351	-1.76279	7.38308	-0.939173	0.19235	0.999924
PMG11_04807	1380	-1.62261	4.35639	-0.928731	0.192434	0.999924
PMG11_03818	408	-2.21782	3.1202	-0.985397	0.192519	0.999924
PMG11_08131	867	2.21619	0.996685	0.984966	0.192593	0.999924
PMG11_02752	519	1.68452	6.78568	0.931793	0.192688	0.999924
PMG11_08058	1498	-3.11424	5.61283	-1.07268	0.192688	0.999924
PMG11_08186	2297	-1.46471	5.64258	-0.920801	0.192735	0.999924
PMG11_09747	2011	-1.72671	7.53165	-0.934405	0.192835	0.999924
PMG11_09898	3297	1.74146	7.82151	0.934809	0.193042	0.999924
PMG11_03343	866	2.15899	3.14315	0.977041	0.193069	0.999924
PMG11_02068	1906	-2.55883	4.61863	-1.01947	0.193255	0.999924
PMG11_06153	3024	2.24471	5.45285	0.984859	0.193559	0.999924
PMG11_04456	862	-1.74218	2.87603	-0.932036	0.193796	0.999924
PMG11_10521	987	2.23762	0.650206	0.982037	0.194168	0.999924
PMG11_05313	1395	1.97024	2.97573	0.951345	0.194538	0.999924
PMG11_06198	1113	2.61387	0.382091	1.01925	0.195071	0.999924
PMG11_02336	6072	2.19857	6.9672	0.973167	0.195523	0.999924
PMG11_05714	336	2.73327	5.71554	1.02942	0.195591	0.999924
PMG11_01526	1673	1.87986	1.59608	0.937414	0.195813	0.999924
PMG11_04546	1940	-1.92641	1.32221	-0.942079	0.195853	0.999924
PMG11_10034	2247	-1.75846	3.26906	-0.925072	0.196043	0.999924
PMG11_05800	2442	-1.89841	4.86143	-0.937989	0.196185	0.999924
PMG11_04414	669	2.07392	7.67249	0.955879	0.19651	0.999924
PMG11_08240	2293	-2.81733	5.48838	-1.03333	0.1969	0.999924
PMG11_00064	1215	1.50681	7.29891	0.905413	0.196968	0.999924
PMG11_05864	919	-2.90058	5.77501	-1.04079	0.196973	0.999924
PMG11_04721	2655	1.95598	6.82816	0.939565	0.197473	0.999924
PMG11_09426	1839	-1.52967	4.13676	-0.904252	0.197505	0.999924
PMG11_05537	3610	-1.57378	6.62921	-0.905469	0.197744	0.999924
PMG11_07913	2480	2.05337	3.93067	0.947906	0.198184	0.999924
PMG11_02524	8457	2.06806	8.48599	0.94897	0.198359	0.999924
PMG11_05847	1092	-3.90863	2.03822	-1.11114	0.198401	0.999924
PMG11_01866	3428	-2.10962	4.20711	-0.952924	0.198584	0.999924
PMG11_01159	1182	-3.02317	1.38927	-1.04658	0.198617	0.999924
PMG11_06758	1401	-2.31121	0.208287	-0.973123	0.199397	0.999924
PMG11_00468	1266	-2.47556	5.40432	-0.99084	0.199498	0.999924
PMG11_09313	204	1.89083	7.4506	0.924984	0.19966	0.999924
PMG11_05673	1131	-1.72547	3.06045	-0.908605	0.199756	0.999924
PMG11_05314	1491	1.75105	4.48627	0.909208	0.200211	0.999924
PMG11_01299	5552	-1.78086	6.27788	-0.911556	0.200325	0.999924
PMG11_02969	2685	1.60613	8.36126	0.895958	0.200747	0.999924
PMG11_00844	2585	2.40847	2.09664	0.978216	0.201196	0.999924
PMG11_09826	4185	1.60622	3.69939	0.893991	0.201273	0.999924
PMG11_05547	5334	1.78166	4.1771	0.908173	0.201294	0.999924
PMG11_09061	1476	1.83432	0.607578	0.911769	0.201757	0.999924
PMG11_09411	1664	-1.90129	1.26369	-0.918764	0.201781	0.999924
PMG11_10509	3481	-1.91746	5.19567	-0.920153	0.201891	0.999924
PMG11_01402	1236	-2.02889	5.11131	-0.932088	0.202073	0.999924
PMG11_10076	564	-2.12911	9.86929	-0.942755	0.202353	0.999924
PMG11_03570	1339	-2.13269	6.98539	-0.941152	0.202975	0.999924
PMG11_00264	852	1.67207	2.51084	0.892127	0.203061	0.999924
PMG11_10744	1568	-1.67955	6.15943	-0.892425	0.203144	0.999924
PMG11_06121	1821	-1.55121	4.90323	-0.883176	0.203291	0.999924
PMG11_02167	1356	1.74923	7.16817	0.896966	0.20358	0.999924
PMG11_02045	1550	-2.12027	1.06976	-0.936962	0.203822	0.999924
PMG11_01409	918	-1.95268	0.9459	-0.917194	0.203927	0.999924
PMG11_05067	747	1.72464	5.70545	0.893191	0.204005	0.999924
PMG11_06233	2297	1.48411	7.20837	0.875351	0.204546	0.999924
PMG11_01056	1293	-2.04488	5.47871	-0.925759	0.204555	0.999924
PMG11_05649	882	-2.04788	1.17599	-0.923874	0.205241	0.999924
PMG11_06620	1572	3.00338	5.20688	1.02429	0.205455	0.999924
PMG11_10138	915	2.82689	3.15889	1.00691	0.205888	0.999924
PMG11_08091	1467	1.46815	4.82181	0.867217	0.206534	0.999924
PMG11_01671	1230	-2.18047	2.75641	-0.93514	0.206614	0.999924
PMG11_07957	2863	-1.59742	9.40719	-0.873134	0.206748	0.999924
PMG11_04201	1185	2.2179	1.7724	0.937525	0.207263	0.999924
PMG11_10476	1470	-1.90008	2.19623	-0.899731	0.207365	0.999924
PMG11_10474	603	-2.41886	1.60796	-0.95739	0.208335	0.999924
PMG11_02469	2820	-1.57325	3.89873	-0.86478	0.208596	0.999924
PMG11_08973	1245	-1.53246	3.74348	-0.861856	0.208739	0.999924
PMG11_08660	1464	-1.43442	5.31392	-0.857496	0.208813	0.999924
PMG11_01807	3282	-3.06962	4.99459	-1.0193	0.209123	0.999924
PMG11_10898	1475	2.62807	6.79349	0.976505	0.2095	0.999924
PMG11_09026	1042	-3.07319	2.32676	-1.01823	0.209597	0.999924
PMG11_02252	4125	1.59593	5.21335	0.862228	0.209717	0.999924
PMG11_07274	1062	1.53653	4.33578	0.858089	0.209821	0.999924
PMG11_08585	1117	1.95107	5.41004	0.897164	0.209945	0.999924
PMG11_02754	519	3.36722	7.71478	1.03979	0.21029	0.999924
PMG11_05815	1911	-1.86409	4.28187	-0.884395	0.21075	0.999924
PMG11_09452	722	-1.63079	2.72344	-0.861003	0.210789	0.999924
PMG11_02805	600	-2.09564	2.30249	-0.910657	0.211183	0.999924
PMG11_10012	3724	-1.83788	7.31358	-0.879906	0.211209	0.999924
PMG11_02032	2995	-1.42767	5.60561	-0.84808	0.211266	0.999924
PMG11_04058	2662	1.49195	7.01848	0.850075	0.211381	0.999924
PMG11_00715	615	-1.76044	10.4751	-0.870846	0.211409	0.999924
PMG11_04656	813	1.53385	5.61199	0.851603	0.211552	0.999924
PMG11_07824	824	-2.02526	3.34698	-0.900179	0.211791	0.999924
PMG11_06195	1206	2.01305	4.23284	0.898607	0.211819	0.999924
PMG11_09495	2165	-1.92228	1.76411	-0.88575	0.212416	0.999924
PMG11_01620	366	1.96768	3.599	0.88839	0.213301	0.999924
PMG11_03949	1604	-1.66535	2.34498	-0.85343	0.21378	0.999924
PMG11_06248	792	2.49366	-0.0819056	0.948208	0.21425	0.999924
PMG11_07489	1559	-2.01202	0.881092	-0.890616	0.214321	0.999924
PMG11_05187	2297	-1.78937	0.307243	-0.863183	0.214615	0.999924
PMG11_02890	5152	2.34569	8.20034	0.929974	0.214724	0.999924
PMG11_00287	1599	3.08875	5.42803	1.00222	0.215682	0.999924
PMG11_07671	3267	1.94065	1.40622	0.876835	0.215909	0.999924
PMG11_06682	1743	-2.37172	5.969	-0.929497	0.215923	0.999924
PMG11_02895	957	1.60921	7.15589	0.839261	0.216465	0.999924
PMG11_06502	4465	1.50961	3.38169	0.832091	0.21656	0.999924
PMG11_08049	789	-1.6153	4.68117	-0.838944	0.2167	0.999924
PMG11_03727	3213	1.62028	4.66565	0.837262	0.217305	0.999924
PMG11_06339	1548	-1.88651	3.62045	-0.865621	0.21736	0.999924
PMG11_06712	2624	1.56182	4.62826	0.832157	0.217464	0.999924
PMG11_05114	1941	2.71343	-0.416071	0.961968	0.217588	0.999924
PMG11_01995	12823	1.90023	7.23862	0.866542	0.217598	0.999924
PMG11_11060	521	-2.32148	2.27648	-0.917982	0.217848	0.999924
PMG11_03736	414	1.57956	4.50814	0.828286	0.21894	0.999924
PMG11_01196	3754	-1.51315	4.60122	-0.821082	0.219698	0.999924
PMG11_01978	2013	-1.5382	4.15728	-0.821351	0.22007	0.999924
PMG11_10774	714	1.67973	1.92772	0.831902	0.220506	0.999924
PMG11_05222	729	1.41855	6.35102	0.81368	0.220533	0.999924
PMG11_05739	2729	-1.49535	4.70064	-0.816775	0.220622	0.999924
PMG11_07326	835	-1.61809	4.81064	-0.825483	0.220675	0.999924
PMG11_09997	1041	-1.95836	2.54301	-0.863365	0.220966	0.999924
PMG11_08047	2081	1.72018	2.21309	0.834153	0.221108	0.999924
PMG11_03054	475	3.82998	-2.11138	1.04062	0.221249	0.999924
PMG11_03781	1473	-1.50835	4.55942	-0.814581	0.221454	0.999924
PMG11_07059	2005	1.64065	7.91635	0.824841	0.221471	0.999924
PMG11_04758	3245	1.69237	6.00184	0.829695	0.221561	0.999924
PMG11_00034	492	-1.6766	6.92517	-0.827186	0.221826	0.999924
PMG11_08025	414	-1.97022	6.03323	-0.859811	0.222638	0.999924
PMG11_08256	1551	-1.62448	7.0906	-0.818064	0.223032	0.999924
PMG11_05115	543	2.18227	-0.272409	0.885612	0.223131	0.999924
PMG11_04435	2322	1.96531	0.435653	0.856666	0.223471	0.999924
PMG11_05235	1967	1.80877	0.628919	0.835456	0.223905	0.999924
PMG11_01692	1713	1.80149	3.7089	0.833943	0.224103	0.999924
PMG11_00544	1827	-2.10611	2.89679	-0.872298	0.224368	0.999924
PMG11_09049	1599	-1.66754	8.2264	-0.817501	0.224471	0.999924
PMG11_02471	1260	-1.66178	2.13315	-0.815234	0.224979	0.999924
PMG11_02625	1583	-1.55927	3.03422	-0.804705	0.225317	0.999924
PMG11_00550	2499	-1.75759	2.75	-0.823616	0.225697	0.999924
PMG11_03793	1119	-2.01481	3.00721	-0.85622	0.225796	0.999924
PMG11_08061	1647	1.66377	6.1267	0.811648	0.226135	0.999924
PMG11_09606	486	-2.03143	8.58606	-0.856808	0.226342	0.999924
PMG11_08688	2034	-2.16481	-0.593199	-0.874	0.226411	0.999924
PMG11_02594	2281	2.19737	0.823803	0.877657	0.226591	0.999924
PMG11_08886	4121	-1.68791	2.7158	-0.812657	0.226622	0.999924
PMG11_03800	777	1.62204	3.65664	0.805831	0.226623	0.999924
PMG11_00803	1317	1.53705	7.03158	0.798237	0.226712	0.999924
PMG11_00078	1440	-1.50198	5.95534	-0.795516	0.226797	0.999924
PMG11_04050	741	2.35197	3.59829	0.896037	0.226885	0.999924
PMG11_01657	1747	1.97116	2.71577	0.845177	0.227592	0.999924
PMG11_07479	1100	1.5866	7.37377	0.799268	0.227605	0.999924
PMG11_07934	3265	1.59445	4.83298	0.799961	0.22761	0.999924
PMG11_04654	1800	1.66724	4.39496	0.806172	0.227931	0.999924
PMG11_10824	744	1.56558	5.68353	0.795697	0.228127	0.999924
PMG11_04965	1041	1.60783	2.63032	0.797888	0.22861	0.999924
PMG11_09041	2652	-1.59435	4.75945	-0.796462	0.228658	0.999924
PMG11_08046	4422	1.57909	4.10107	0.794595	0.228804	0.999924
PMG11_06888	2316	1.98238	9.15896	0.841941	0.229211	0.999924
PMG11_06890	1170	1.75643	1.75838	0.811757	0.229431	0.999924
PMG11_09231	1761	1.87425	9.05017	0.826082	0.229696	0.999924
PMG11_05538	2821	-1.52061	6.01945	-0.786216	0.229883	0.999924
PMG11_02118	5145	1.45758	5.48415	0.779479	0.230676	0.999924
PMG11_04483	2438	-2.09228	8.30788	-0.852144	0.230783	0.999924
PMG11_00664	2390	1.97043	8.84927	0.835468	0.230889	0.999924
PMG11_01397	357	2.7481	4.31747	0.928996	0.230982	0.999924
PMG11_00827	2676	1.80857	6.46093	0.812567	0.231322	0.999924
PMG11_07469	1089	1.57937	5.08381	0.785796	0.231464	0.999924
PMG11_07481	2599	1.77783	5.72835	0.808105	0.231486	0.999924
PMG11_09933	1515	1.99588	2.04576	0.836523	0.23172	0.999924
PMG11_05099	3858	1.71225	1.30727	0.79914	0.231754	0.999924
PMG11_07106	4424	-1.57179	3.72841	-0.782818	0.232156	0.999924
PMG11_10525	759	-1.82129	9.40753	-0.81112	0.232357	0.999924
PMG11_06694	833	-1.98959	0.0462384	-0.832958	0.232669	0.999924
PMG11_00121	1039	-1.67134	2.69747	-0.791339	0.232709	0.999924
PMG11_06919	2664	1.49887	3.4926	0.775025	0.232727	0.999924
PMG11_05437	1893	-1.50117	6.27332	-0.773687	0.233171	0.999924
PMG11_10665	1278	-1.90982	0.360848	-0.819956	0.233403	0.999924
PMG11_06402	3236	-1.46845	4.18338	-0.770582	0.23345	0.999924
PMG11_00580	1631	1.73503	1.13851	0.796477	0.233516	0.999924
PMG11_09456	10943	1.51991	6.16978	0.773697	0.233583	0.999924
PMG11_00526	4210	1.45605	6.45816	0.768888	0.233733	0.999924
PMG11_01725	2290	-1.40059	5.68037	-0.766098	0.233773	0.999924
PMG11_05778	888	-1.93354	1.21293	-0.820791	0.23424	0.999924
PMG11_08861	2074	1.78112	3.51532	0.799753	0.234383	0.999924
PMG11_08519	2391	-1.48948	4.09572	-0.767225	0.234845	0.999924
PMG11_09703	1176	1.78515	1.44049	0.798856	0.234859	0.999924
PMG11_03460	2147	-1.80626	1.04532	-0.800755	0.235163	0.999924
PMG11_01532	4487	1.45086	4.14987	0.763241	0.235302	0.999924
PMG11_05853	3433	-1.68644	5.11759	-0.784791	0.235367	0.999924
PMG11_06533	3950	1.61764	4.78062	0.776154	0.235615	0.999924
PMG11_04404	1567	-2.12925	2.67732	-0.843059	0.235848	0.999924
PMG11_10593	2460	1.84702	3.06074	0.804183	0.235874	0.999924
PMG11_06135	943	1.54039	4.51567	0.767757	0.235883	0.999924
PMG11_00091	3117	2.08529	9.407	0.835852	0.236308	0.999924
PMG11_07373	321	-2.01829	3.60962	-0.824912	0.236936	0.999924
PMG11_00628	3136	-1.60795	4.37865	-0.770342	0.237116	0.999924
PMG11_02869	654	2.1507	-0.877585	0.842423	0.237144	0.999924
PMG11_04012	2089	-1.77096	2.19035	-0.789979	0.237204	0.999924
PMG11_09381	4524	1.60403	3.17754	0.768214	0.237655	0.999924
PMG11_02920	642	-1.72733	2.82996	-0.782474	0.237797	0.999924
PMG11_02401	918	1.45297	6.62952	0.75285	0.238411	0.999924
PMG11_04417	819	-3.12986	1.81189	-0.945139	0.238417	0.999924
PMG11_02808	501	-1.50572	5.44121	-0.756531	0.238418	0.999924
PMG11_10061	1146	-2.5282	0.744952	-0.884214	0.239113	0.999924
PMG11_08413	1913	-1.85017	1.14779	-0.794619	0.239333	0.999924
PMG11_02146	1086	-1.74631	5.71131	-0.77985	0.239508	0.999924
PMG11_08209	1951	1.51141	3.18512	0.753127	0.239595	0.999924
PMG11_08320	1758	-1.47022	4.32613	-0.74975	0.239673	0.999924
PMG11_08814	1661	1.90251	0.111405	0.800154	0.239984	0.999924
PMG11_05734	2384	-1.72779	3.93169	-0.775973	0.239985	0.999924
PMG11_01643	1491	-1.77671	1.17809	-0.782039	0.240159	0.999924
PMG11_04133	1752	-2.03151	1.01947	-0.816926	0.240521	0.999924
PMG11_08376	2825	2.07396	2.96389	0.822819	0.240534	0.999924
PMG11_06552	1653	-2.15254	3.53374	-0.833137	0.240709	0.999924
PMG11_03731	1726	1.43949	4.629	0.744079	0.240785	0.999924
PMG11_09352	1793	1.71388	2.44896	0.771215	0.240967	0.999924
PMG11_09881	1941	1.51341	6.77069	0.748508	0.241063	0.999924
PMG11_04399	5360	2.1468	7.52491	0.82967	0.241725	0.999924
PMG11_05212	1482	-1.47235	3.18572	-0.742273	0.241979	0.999924
PMG11_05392	915	1.46052	6.70868	0.740984	0.242117	0.999924
PMG11_06096	3084	-1.83741	5.80476	-0.783697	0.242537	0.999924
PMG11_06774	684	3.09057	2.04217	0.930603	0.242879	0.999924
PMG11_09111	486	1.74177	2.18504	0.769115	0.242946	0.999924
PMG11_09145	2554	1.77305	10.2691	0.773308	0.242991	0.999924
PMG11_09952	1173	1.90996	1.85965	0.792821	0.243	0.999924
PMG11_07904	1363	-1.65386	2.65126	-0.756812	0.243198	0.999924
PMG11_01709	1347	1.57087	8.47254	0.747185	0.243199	0.999924
PMG11_04694	1464	1.77276	1.88185	0.771708	0.243532	0.999924
PMG11_08370	2681	1.80473	4.85443	0.775126	0.243917	0.999924
PMG11_04903	1791	-1.40557	4.20155	-0.731725	0.243922	0.999924
PMG11_07397	1676	1.77358	3.61361	0.769659	0.244285	0.999924
PMG11_05129	2075	-1.93111	4.71189	-0.7912	0.244708	0.999924
PMG11_05057	1080	-2.49449	3.28319	-0.866054	0.244737	0.999924
PMG11_05053	840	-3.22911	0.542307	-0.935998	0.245355	0.999924
PMG11_03868	780	1.55464	3.59526	0.737519	0.245738	0.999924
PMG11_01333	1858	-1.77559	2.51381	-0.765729	0.245762	0.999924
PMG11_00945	1681	-1.43596	3.59421	-0.727197	0.245807	0.999924
PMG11_08204	4216	-1.41936	6.11922	-0.726067	0.245845	0.999924
PMG11_00388	351	-3.51356	6.3025	-0.955707	0.246024	0.999924
PMG11_03584	6296	1.64829	7.26795	0.746721	0.246321	0.999924
PMG11_06328	321	1.44243	6.1201	0.725333	0.246504	0.999924
PMG11_05048	1298	-2.38701	1.4998	-0.847694	0.246904	0.999924
PMG11_06485	951	-1.70994	5.84445	-0.752721	0.247077	0.999924
PMG11_09808	3188	1.56726	1.33449	0.734506	0.247144	0.999924
PMG11_10001	2510	-2.30113	2.88891	-0.835995	0.247235	0.999924
PMG11_04907	4340	2.4298	7.14969	0.851608	0.247437	0.999924
PMG11_09128	1563	-1.43209	4.11317	-0.721582	0.247442	0.999924
PMG11_02553	5068	1.66875	6.69304	0.745919	0.247491	0.999924
PMG11_04662	1530	1.98957	1.74065	0.791903	0.247624	0.999924
PMG11_06443	2894	1.72944	2.83353	0.753177	0.247864	0.999924
PMG11_01737	1140	1.85855	0.32863	0.771403	0.248065	0.999924
PMG11_00237	1264	-2.434	0.984586	-0.849702	0.24841	0.999924
PMG11_07629	1735	1.96438	0.129922	0.785971	0.248471	0.999924
PMG11_04134	2060	-1.71432	0.237379	-0.749036	0.248566	0.999924
PMG11_01218	2710	-1.64714	3.00767	-0.739884	0.248571	0.999924
PMG11_04055	3086	-1.47266	7.32728	-0.720645	0.248642	0.999924
PMG11_09359	1812	3.80394	-0.65489	0.967932	0.248818	0.999924
PMG11_06789	1511	-1.63098	4.53636	-0.736879	0.248878	0.999924
PMG11_10600	1739	-1.81346	9.93289	-0.762363	0.248929	0.999924
PMG11_10696	1019	-1.84854	0.743184	-0.767231	0.24905	0.999924
PMG11_07368	3834	-1.46792	5.90448	-0.717685	0.249446	0.999924
PMG11_03989	2015	1.67688	5.32542	0.74121	0.249477	0.999924
PMG11_02664	1368	-1.5257	4.79041	-0.722839	0.249483	0.999924
PMG11_00282	1092	-1.44844	3.48572	-0.715943	0.249521	0.999924
PMG11_09601	705	1.47072	5.7572	0.716653	0.24984	0.999924
PMG11_07959	1569	-1.85682	7.99265	-0.765972	0.249968	0.999924
PMG11_00771	987	1.35485	5.85193	0.707545	0.250502	0.999924
PMG11_09548	1451	-1.77583	-0.21802	-0.751308	0.250913	0.999924
PMG11_07553	699	-1.86002	2.33497	-0.763224	0.251165	0.999924
PMG11_04139	1137	1.81756	6.20639	0.755729	0.251573	0.999924
PMG11_10084	2271	2.3852	1.99004	0.835373	0.251792	0.999924
PMG11_07843	2016	1.74122	8.31133	0.743565	0.251862	0.999924
PMG11_08026	960	-1.85553	5.08385	-0.760348	0.251984	0.999924
PMG11_06427	748	1.75584	4.11958	0.745333	0.252001	0.999924
PMG11_04869	897	1.69499	8.00515	0.73596	0.252184	0.999924
PMG11_04151	1414	1.44025	5.55772	0.705899	0.252457	0.999924
PMG11_08180	201	3.30822	9.5517	0.924886	0.252509	0.999924
PMG11_04676	2184	1.65781	1.0531	0.729711	0.252544	0.999924
PMG11_01706	534	2.66274	-0.654593	0.865576	0.252639	0.999924
PMG11_08535	591	-2.86276	5.93029	-0.884766	0.253166	0.999924
PMG11_00891	1315	-1.86846	3.97771	-0.758765	0.253314	0.999924
PMG11_01428	447	2.08141	-1.19028	0.79048	0.253358	0.999924
PMG11_07380	1143	-1.75479	5.13833	-0.741328	0.253392	0.999924
PMG11_10245	1914	1.91733	2.93548	0.765772	0.253477	0.999924
PMG11_05895	723	1.45616	6.84322	0.703681	0.253542	0.999924
PMG11_04836	1190	-1.56636	3.78454	-0.714512	0.253676	0.999924
PMG11_07703	2574	1.56236	7.86308	0.713515	0.25385	0.999924
PMG11_03276	1766	-1.60189	3.71326	-0.716833	0.25439	0.999924
PMG11_09595	2012	-1.55916	4.61452	-0.711112	0.254523	0.999924
PMG11_06912	318	1.61997	2.6671	0.718101	0.254774	0.999924
PMG11_03280	2282	2.08829	3.12301	0.787518	0.254934	0.999924
PMG11_08752	784	1.73327	2.17658	0.733745	0.254975	0.999924
PMG11_07342	1960	1.41577	6.56433	0.695023	0.255311	0.999924
PMG11_00890	1513	-2.19004	2.36777	-0.80073	0.255434	0.999924
PMG11_03673	1905	1.40288	4.60694	0.692863	0.255722	0.999924
PMG11_08482	3725	-1.55333	7.32872	-0.706521	0.255823	0.999924
PMG11_05341	6897	-1.6155	6.51786	-0.714377	0.25585	0.999924
PMG11_04979	2545	-1.44127	5.95155	-0.694618	0.256027	0.999924
PMG11_06937	1333	-1.65809	7.30583	-0.719646	0.256076	0.999924
PMG11_02690	1416	1.49936	3.02891	0.698785	0.256392	0.999924
PMG11_07739	333	2.79013	6.59232	0.869905	0.256405	0.999924
PMG11_10936	1498	-1.38019	5.00656	-0.687774	0.25689	0.999924
PMG11_04511	1905	1.55989	4.37748	0.703976	0.256945	0.999924
PMG11_09249	1744	1.89267	0.743265	0.752702	0.257051	0.999924
PMG11_00222	2366	-1.82538	2.90739	-0.742093	0.25711	0.999924
PMG11_10087	2304	-1.59787	3.43555	-0.708146	0.257183	0.999924
PMG11_10231	357	-1.38707	4.82766	-0.686803	0.25731	0.999924
PMG11_11279	1604	-1.77154	2.56217	-0.73196	0.257776	0.999924
PMG11_02558	1359	1.42834	4.31238	0.68671	0.258212	0.999924
PMG11_06944	1433	-1.53637	4.27251	-0.696108	0.258635	0.999924
PMG11_01601	3909	1.63299	4.5718	0.708678	0.258684	0.999924
PMG11_02724	348	-1.41051	6.16524	-0.683142	0.258926	0.999924
PMG11_09461	514	-2.2201	4.05739	-0.796251	0.258987	0.999924
PMG11_10675	2022	-1.62426	0.821683	-0.706325	0.259078	0.999924
PMG11_01747	1317	-1.99614	5.86194	-0.762875	0.259321	0.999924
PMG11_09718	2301	2.08869	4.23778	0.776356	0.259473	0.999924
PMG11_03087	716	-1.63615	0.39969	-0.706145	0.259741	0.999924
PMG11_10019	1332	-1.73375	7.0001	-0.720788	0.259756	0.999924
PMG11_01253	3180	-2.09396	9.32832	-0.775857	0.259994	0.999924
PMG11_10505	1538	-1.4857	5.85165	-0.683655	0.260889	0.999924
PMG11_00845	3134	1.78364	9.64016	0.725095	0.261082	0.999924
PMG11_03082	1422	-1.88594	3.50043	-0.741023	0.261201	0.999924
PMG11_02697	684	-1.47603	4.29802	-0.681223	0.261361	0.999924
PMG11_02219	1179	1.52245	2.15545	0.686093	0.261449	0.999924
PMG11_03439	712	2.52201	5.47392	0.828534	0.261617	0.999924
PMG11_02540	1044	1.82958	4.38774	0.730974	0.261631	0.999924
PMG11_02772	618	-1.49139	3.53733	-0.680051	0.262286	0.999924
PMG11_06241	1893	1.80138	6.48354	0.72461	0.262351	0.999924
PMG11_03241	2068	1.51158	2.78673	0.681783	0.26247	0.999924
PMG11_04870	1566	-1.4246	4.50178	-0.672908	0.262528	0.999924
PMG11_01524	1026	1.58476	2.59693	0.690951	0.262541	0.999924
PMG11_03944	1777	-1.42111	6.19618	-0.671435	0.262911	0.999924
PMG11_06698	948	1.62705	3.88218	0.695185	0.263185	0.999924
PMG11_08181	4315	1.39435	6.6232	0.668297	0.263275	0.999924
PMG11_06631	2289	1.51365	2.69852	0.679333	0.26338	0.999924
PMG11_06678	2727	-1.39404	4.73892	-0.667524	0.263514	0.999924
PMG11_05515	2563	1.35847	6.46148	0.663988	0.263946	0.999924
PMG11_09919	1225	-1.67564	7.58341	-0.699621	0.264257	0.999924
PMG11_05486	848	1.36811	5.84572	0.66008	0.26535	0.999924
PMG11_00560	1935	1.49559	4.98737	0.671153	0.26543	0.999924
PMG11_08954	1686	2.703	-0.190958	0.839888	0.265474	0.999924
PMG11_03027	3149	1.60645	4.25551	0.684464	0.265952	0.999924
PMG11_08969	8621	1.43044	5.18125	0.662091	0.266202	0.999924
PMG11_00973	2975	1.53238	4.85492	0.672996	0.266351	0.999924
PMG11_01882	2484	1.6075	1.78672	0.682648	0.266665	0.999924
PMG11_10191	1911	-1.62799	1.78444	-0.684972	0.266946	0.999924
PMG11_08658	1228	-2.22104	4.33663	-0.77739	0.267025	0.999924
PMG11_00882	945	2.20215	-0.587068	0.774445	0.267149	0.999924
PMG11_03710	1536	-1.49429	2.35483	-0.665589	0.267268	0.999924
PMG11_06943	657	-1.49267	9.29567	-0.665244	0.26732	0.999924
PMG11_05068	1560	1.84198	3.79788	0.718355	0.267404	0.999924
PMG11_04962	438	1.88888	7.19905	0.725287	0.267698	0.999924
PMG11_05359	1763	-1.67466	4.94278	-0.689972	0.267803	0.999924
PMG11_08183	2811	2.0068	5.72348	0.743454	0.267965	0.999924
PMG11_06939	744	-3.68199	1.16378	-0.915248	0.267973	0.999924
PMG11_05246	2890	1.64876	2.40175	0.684835	0.268188	0.999924
PMG11_09094	339	-1.92034	4.02751	-0.728322	0.268545	0.999924
PMG11_10105	755	2.19473	0.236887	0.769777	0.268711	0.999924
PMG11_07308	679	1.67176	5.08141	0.687074	0.268722	0.999924
PMG11_03453	2353	-1.42588	4.53285	-0.651973	0.269393	0.999924
PMG11_00217	1919	1.93601	6.19678	0.72795	0.269748	0.999924
PMG11_05833	1290	1.83332	-0.0812141	0.710812	0.26987	0.999924
PMG11_03174	4503	-1.43451	2.83551	-0.651308	0.269887	0.999924
PMG11_03017	1646	1.75152	3.8889	0.697133	0.269892	0.999924
PMG11_09370	4248	-1.89766	3.91363	-0.720708	0.270165	0.999924
PMG11_02547	1524	-1.7761	2.9985	-0.700193	0.270304	0.999924
PMG11_03351	2295	-1.41276	6.11048	-0.647891	0.270347	0.999924
PMG11_08987	291	2.01716	6.97832	0.7393	0.270404	0.999924
PMG11_05384	2781	-1.50283	3.95261	-0.656913	0.270615	0.999924
PMG11_09454	1920	1.32961	6.47893	0.641256	0.270668	0.999924
PMG11_08218	618	-3.15296	1.43466	-0.87031	0.270776	0.999924
PMG11_07336	2486	1.6458	4.15633	0.677156	0.270891	0.999924
PMG11_10939	3471	1.50473	2.51207	0.655858	0.271067	0.999924
PMG11_11257	2039	2.08764	3.94131	0.748556	0.271087	0.999924
PMG11_03778	1029	1.6126	2.78827	0.670589	0.271376	0.999924
PMG11_08077	1722	1.96463	-0.26264	0.728196	0.27158	0.999924
PMG11_09699	1050	-1.5957	9.39341	-0.665597	0.27225	0.999924
PMG11_07953	1015	-1.97706	0.00278474	-0.728203	0.272423	0.999924
PMG11_09057	2618	-1.62028	3.26882	-0.668896	0.272462	0.999924
PMG11_05455	1317	-1.44415	6.92858	-0.642079	0.273324	0.999924
PMG11_07312	2325	-1.75855	2.54479	-0.689682	0.273325	0.999924
PMG11_00639	1310	-1.57216	1.01683	-0.658029	0.273706	0.999924
PMG11_06529	3460	1.40424	6.79849	0.635212	0.274294	0.999924
PMG11_01052	1887	-1.41813	4.10225	-0.635852	0.274518	0.999924
PMG11_04213	3146	-1.34699	5.02261	-0.630144	0.274531	0.999924
PMG11_06336	291	-1.93446	2.38249	-0.71616	0.274611	0.999924
PMG11_07829	1533	1.55981	7.38804	0.653521	0.274673	0.999924
PMG11_03506	2410	1.68176	6.78186	0.672359	0.275022	0.999924
PMG11_05049	2263	-1.5106	1.38469	-0.644887	0.275214	0.999924
PMG11_10144	534	2.42236	10.9514	0.785324	0.275358	0.999924
PMG11_10115	3341	-1.33795	5.97836	-0.626156	0.275647	0.999924
PMG11_05253	1326	1.44282	6.25986	0.635067	0.275664	0.999924
PMG11_08313	6572	1.68725	1.17827	0.67101	0.27592	0.999924
PMG11_08759	2030	-1.4243	5.06106	-0.631859	0.276076	0.999924
PMG11_10279	2102	-1.55446	2.94816	-0.648885	0.276078	0.999924
PMG11_01178	1566	1.7237	5.14248	0.676752	0.276123	0.999924
PMG11_05135	1107	-1.44553	2.61129	-0.633269	0.276387	0.999924
PMG11_00851	1161	-2.96975	9.10925	-0.841328	0.27668	0.999924
PMG11_00576	2345	-1.79757	1.96826	-0.687938	0.276764	0.999924
PMG11_04319	927	-1.75576	3.26505	-0.680518	0.276842	0.999924
PMG11_00301	801	1.77547	7.02723	0.683334	0.277088	0.999924
PMG11_09038	2676	2.97231	-0.567732	0.840654	0.277098	0.999924
PMG11_09148	2884	-1.81824	0.974129	-0.690678	0.277107	0.999924
PMG11_05134	1020	-1.50858	3.28289	-0.638726	0.277319	0.999924
PMG11_05586	3593	1.62705	3.28681	0.65722	0.277327	0.999924
PMG11_09462	5393	1.73444	4.90203	0.674369	0.277839	0.999924
PMG11_00657	822	2.58453	0.909389	0.798978	0.278014	0.999924
PMG11_02796	1035	-1.52164	2.46045	-0.638495	0.278084	0.999924
PMG11_07514	945	1.42919	5.98493	0.62605	0.278237	0.999924
PMG11_03049	2677	1.34814	4.46598	0.618762	0.278261	0.999924
PMG11_05189	1821	1.64619	2.71343	0.657111	0.27863	0.999924
PMG11_01260	1641	-1.36606	6.15919	-0.618813	0.278671	0.999924
PMG11_04927	1482	-1.71919	2.95398	-0.669061	0.278914	0.999924
PMG11_06189	981	1.71269	9.72187	0.667859	0.278941	0.999924
PMG11_03486	1526	-1.52242	8.68062	-0.636188	0.278968	0.999924
PMG11_03912	3499	-1.55397	3.64982	-0.640296	0.279235	0.999924
PMG11_08731	7655	1.40093	6.49239	0.619583	0.279438	0.999924
PMG11_03957	1056	2.0711	0.289617	0.724776	0.280441	0.999924
PMG11_05727	666	-1.87626	0.847573	-0.691835	0.280863	0.999924
PMG11_04839	1244	1.69691	3.05348	0.660247	0.280906	0.999924
PMG11_04778	1465	-1.46262	4.2841	-0.620618	0.281551	0.999924
PMG11_02191	429	1.82291	-0.0531591	0.680967	0.281557	0.999924
PMG11_00705	2213	-2.18379	0.857681	-0.739138	0.281654	0.999924
PMG11_01365	696	2.59428	0.403453	0.792228	0.281666	0.999924
PMG11_09351	1572	2.07452	2.23156	0.722506	0.281705	0.999924
PMG11_01043	558	-1.63714	3.0923	-0.647251	0.281905	0.999924
PMG11_08597	882	1.64755	1.91033	0.648789	0.282018	0.999924
PMG11_05851	2327	-1.53609	2.40207	-0.629998	0.282034	0.999924
PMG11_04357	651	1.47351	2.1164	0.619584	0.282446	0.999924
PMG11_04687	2304	-1.41421	5.52949	-0.611926	0.282534	0.999924
PMG11_09918	876	-1.85146	4.5453	-0.683202	0.282746	0.999924
PMG11_05350	3490	-1.61695	3.64331	-0.64122	0.282902	0.999924
PMG11_10553	1073	1.32593	6.51045	0.602871	0.283013	0.999924
PMG11_01457	1142	-3.50561	3.57489	-0.869827	0.283253	0.999924
PMG11_06623	2091	-1.38751	4.53359	-0.60694	0.28329	0.999924
PMG11_07186	1485	1.93641	1.56508	0.69604	0.283516	0.999924
PMG11_09844	3167	1.5773	1.87085	0.632849	0.283516	0.999924
PMG11_10874	1386	1.81036	2.86134	0.67383	0.283671	0.999924
PMG11_00350	1026	-1.49022	5.53022	-0.618526	0.283694	0.999924
PMG11_08512	4249	-1.42368	6.51192	-0.609248	0.283843	0.999924
PMG11_05925	1362	-1.57828	2.31065	-0.63128	0.284189	0.999924
PMG11_05422	2578	1.92342	0.834228	0.692043	0.284316	0.999924
PMG11_00509	1812	2.15841	-0.414446	0.729472	0.284376	0.999924
PMG11_10747	960	-1.6478	0.12799	-0.642159	0.284703	0.999924
PMG11_00792	1507	-1.52673	3.61545	-0.620532	0.285036	0.999924
PMG11_04835	1162	-1.59974	3.16639	-0.632011	0.285357	0.999924
PMG11_03870	1557	1.30732	6.14143	0.594059	0.28556	0.999924
PMG11_01250	1822	-1.3549	4.82354	-0.596912	0.285692	0.999924
PMG11_07038	5256	-1.70499	5.36053	-0.650013	0.285725	0.999924
PMG11_06430	1932	3.00607	1.26431	0.824708	0.285989	0.999924
PMG11_05790	1935	-1.49174	2.35907	-0.612191	0.286112	0.999924
PMG11_10510	927	-2.05612	1.23063	-0.709704	0.286223	0.999924
PMG11_09895	1455	-1.62075	6.18794	-0.632465	0.286664	0.999924
PMG11_11272	2166	-2.34261	1.28877	-0.750213	0.286844	0.999924
PMG11_04339	1827	-1.65983	2.97708	-0.638753	0.286984	0.999924
PMG11_05291	669	-1.62298	1.79055	-0.631416	0.287249	0.999924
PMG11_10475	1491	-2.28472	-0.0756357	-0.741449	0.28727	0.999924
PMG11_07190	1815	-1.51534	3.66357	-0.612589	0.287349	0.999924
PMG11_10821	1164	3.17486	6.18463	0.836064	0.287459	0.999924
PMG11_05476	1362	1.52838	1.00611	0.613316	0.287886	0.999924
PMG11_08305	1273	1.7296	3.78917	0.649248	0.287954	0.999924
PMG11_04748	372	2.13584	1.13581	0.718334	0.287978	0.999924
PMG11_07906	225	1.45001	2.80968	0.600656	0.288115	0.999924
PMG11_05611	366	1.39551	6.46893	0.593655	0.288165	0.999924
PMG11_10642	3219	-1.7239	1.30146	-0.647517	0.288245	0.999924
PMG11_03380	1206	-2.04954	4.3471	-0.703961	0.288392	0.999924
PMG11_02426	1613	-1.83765	-0.0754804	-0.667829	0.288426	0.999924
PMG11_03008	2581	-1.50894	3.10446	-0.608671	0.288444	0.999924
PMG11_08937	4710	1.47657	8.32821	0.603586	0.288454	0.999924
PMG11_08610	3540	3.00188	0.364111	0.818118	0.288958	0.999924
PMG11_02000	3817	-1.74645	4.87342	-0.649925	0.288998	0.999924
PMG11_00903	3255	1.47538	2.40117	0.601925	0.289004	0.999924
PMG11_03541	3126	1.32401	6.46533	0.583851	0.289292	0.999924
PMG11_00796	1665	1.66606	4.58205	0.634134	0.289378	0.999924
PMG11_03348	1254	1.39758	6.41774	0.589892	0.289567	0.999924
PMG11_02084	504	1.65814	6.34994	0.631953	0.289676	0.999924
PMG11_06856	3455	-1.75133	0.799286	-0.648798	0.289878	0.999924
PMG11_02891	4088	1.52045	4.07743	0.606762	0.289898	0.999924
PMG11_05033	928	2.58848	3.86429	0.773998	0.290016	0.999924
PMG11_02030	312	1.43865	2.99783	0.593561	0.290122	0.999924
PMG11_10319	4318	-1.42636	5.53986	-0.591743	0.290179	0.999924
PMG11_09813	1340	-2.18685	3.01007	-0.721096	0.290284	0.999924
PMG11_10011	1590	-1.95174	-0.358057	-0.683561	0.290345	0.999924
PMG11_04681	2851	1.60664	0.555417	0.620767	0.290372	0.999924
PMG11_06063	2596	-1.51328	4.75147	-0.602774	0.290973	0.999924
PMG11_09812	1644	-1.39795	2.46071	-0.583481	0.291851	0.999924
PMG11_05458	2780	1.43666	6.29967	0.588469	0.291878	0.999924
PMG11_01883	522	1.8955	4.96594	0.669113	0.292503	0.999924
PMG11_04029	2192	-2.22266	0.031709	-0.721417	0.292637	0.999924
PMG11_02860	1775	-1.37115	4.02842	-0.577815	0.292776	0.999924
PMG11_03014	1233	1.97252	0.128726	0.681608	0.292892	0.999924
PMG11_09674	1257	1.53843	2.63372	0.601604	0.293126	0.999924
PMG11_08587	1459	-1.99768	5.54883	-0.685228	0.29318	0.999924
PMG11_09988	8021	-1.68507	7.80068	-0.627804	0.293587	0.999924
PMG11_02078	2562	-2.31156	5.46809	-0.731521	0.293803	0.999924
PMG11_02379	879	1.52578	4.86266	0.597339	0.29393	0.999924
PMG11_09879	1148	1.82459	-0.302822	0.653147	0.293963	0.999924
PMG11_09985	1553	-1.38577	6.87007	-0.575993	0.293997	0.999924
PMG11_10269	877	3.19134	1.57281	0.823775	0.294024	0.999924
PMG11_01193	956	-1.36291	5.26467	-0.572493	0.294336	0.999924
PMG11_05400	606	1.54058	7.03816	0.59856	0.294491	0.999924
PMG11_02502	2779	2.19688	10.9164	0.713204	0.294784	0.999924
PMG11_00406	3044	-1.78078	7.44625	-0.642984	0.294885	0.999924
PMG11_00109	1024	1.44447	3.3647	0.581303	0.294949	0.999924
PMG11_07160	1802	-1.38279	6.16628	-0.572192	0.295224	0.999924
PMG11_07033	1574	-1.96837	0.761874	-0.675762	0.29531	0.999924
PMG11_00353	225	2.62946	3.79118	0.767528	0.295434	0.999924
PMG11_10831	1774	-1.51308	2.49544	-0.590826	0.29562	0.999924
PMG11_04607	849	-1.39959	4.03782	-0.569833	0.296831	0.999924
PMG11_02265	1004	-1.61428	2.43142	-0.606414	0.296936	0.999924
PMG11_02698	1442	-1.4391	4.45879	-0.574628	0.297144	0.999924
PMG11_05079	4139	1.37628	6.44078	0.565863	0.297208	0.999924
PMG11_01378	2086	1.34239	8.38345	0.5618	0.297352	0.999924
PMG11_09080	2344	1.52176	3.58821	0.58791	0.297396	0.999924
PMG11_06072	1908	1.54637	2.76793	0.592269	0.297459	0.999924
PMG11_00344	3496	1.76689	5.97651	0.634113	0.297714	0.999924
PMG11_04080	1029	-1.61218	-0.0953652	-0.604068	0.29776	0.999924
PMG11_10715	687	-1.4141	6.28347	-0.56913	0.297818	0.999924
PMG11_08415	891	-1.61907	2.24931	-0.605249	0.297825	0.999924
PMG11_09580	5112	-1.53213	3.85128	-0.588532	0.297907	0.999924
PMG11_10091	360	-1.90355	1.0293	-0.65734	0.298671	0.999924
PMG11_06872	1522	1.5108	3.34152	0.581844	0.299031	0.999924
PMG11_07104	2462	1.39059	3.14464	0.560645	0.299746	0.999924
PMG11_04878	5880	-1.4449	7.10178	-0.568632	0.299762	0.999924
PMG11_00200	2418	1.53653	5.09444	0.584639	0.299826	0.999924
PMG11_07805	1625	-2.13987	0.42277	-0.694151	0.299896	0.999924
PMG11_10055	441	1.47306	5.34845	0.572601	0.300045	0.999924
PMG11_00900	2481	1.32674	4.88291	0.551553	0.300413	0.999924
PMG11_07633	2473	1.75091	1.69008	0.62485	0.300544	0.999924
PMG11_03042	1104	1.66797	2.52496	0.60837	0.300642	0.999924
PMG11_05403	2193	1.74272	0.543157	0.622692	0.300805	0.999924
PMG11_05466	3755	1.5104	6.10286	0.575882	0.301406	0.999924
PMG11_02973	1954	1.4383	2.10336	0.56261	0.30166	0.999924
PMG11_04064	1375	1.53676	5.33491	0.579704	0.301878	0.999924
PMG11_02813	1052	-1.50569	1.78879	-0.573747	0.301918	0.999924
PMG11_10500	1428	-2.17462	5.05424	-0.694736	0.302236	0.999924
PMG11_07070	1492	-3.15306	5.71995	-0.803844	0.302334	0.999924
PMG11_07657	381	1.72042	2.71384	0.614447	0.302582	0.999924
PMG11_05130	1686	-1.5365	1.63512	-0.576465	0.303205	0.999924
PMG11_10289	303	1.3849	7.81997	0.549582	0.303531	0.999924
PMG11_00300	1608	1.47947	5.23586	0.563856	0.303963	0.999924
PMG11_00524	2174	1.62485	5.22594	0.592022	0.30407	0.999924
PMG11_05074	1263	-1.4347	4.43555	-0.555707	0.304093	0.999924
PMG11_07174	4503	1.32923	6.07256	0.541208	0.304134	0.999924
PMG11_09215	1252	-2.36794	1.06816	-0.718262	0.304166	0.999924
PMG11_09508	9276	1.43535	3.65145	0.555393	0.304257	0.999924
PMG11_10170	1215	2.04176	0.204428	0.668753	0.304715	0.999924
PMG11_10546	1022	-1.43176	3.87928	-0.552962	0.304968	0.999924
PMG11_10478	981	-2.48677	0.315505	-0.731447	0.305162	0.999924
PMG11_00983	2592	-2.01783	3.67478	-0.663717	0.305232	0.999924
PMG11_03462	1071	-1.40622	2.78516	-0.547381	0.305531	0.999924
PMG11_01197	861	-1.33625	3.29929	-0.537108	0.305859	0.999924
PMG11_02816	1575	-1.41199	3.0606	-0.546099	0.306369	0.999924
PMG11_03387	1857	1.34458	4.69562	0.535911	0.306635	0.999924
PMG11_04325	951	-1.61655	0.282883	-0.584197	0.306799	0.999924
PMG11_05711	4146	-1.65077	7.07659	-0.591166	0.306817	0.999924
PMG11_01245	735	-1.44299	3.9687	-0.549967	0.306894	0.999924
PMG11_07936	2057	1.39193	8.25501	0.540496	0.307312	0.999924
PMG11_03424	1027	-1.67404	2.87263	-0.594426	0.307504	0.999924
PMG11_10160	3991	1.32295	4.76968	0.530681	0.307649	0.999924
PMG11_00828	3346	1.51535	3.49276	0.561689	0.307662	0.999924
PMG11_02229	630	1.56762	0.417235	0.5716	0.307932	0.999924
PMG11_07488	1221	-2.13758	-0.781632	-0.677369	0.308133	0.999924
PMG11_06822	1491	-2.23109	-1.39148	-0.69049	0.308632	0.999924
PMG11_02619	1677	1.82486	0.700961	0.621964	0.30868	0.999924
PMG11_10816	1875	-2.1063	1.85462	-0.670361	0.309197	0.999924
PMG11_10150	525	-1.38846	5.93071	-0.534007	0.309577	0.999924
PMG11_02549	3826	1.68507	2.76157	0.591998	0.309684	0.999924
PMG11_10579	2017	-1.43897	5.52244	-0.541567	0.309951	0.999924
PMG11_07284	1731	-1.51254	3.54606	-0.555626	0.30999	0.999924
PMG11_09622	1243	1.79597	-0.770703	0.613481	0.310085	0.999924
PMG11_07381	765	-2.15919	6.84475	-0.676709	0.310185	0.999924
PMG11_08892	978	-1.51918	1.2343	-0.556395	0.310234	0.999924
PMG11_06641	1639	-2.1606	2.91411	-0.676618	0.310342	0.999924
PMG11_10818	1161	1.50719	0.846328	0.553489	0.310441	0.999924
PMG11_10615	1359	1.60533	9.09102	0.573427	0.310597	0.999924
PMG11_02660	2749	-1.33204	6.67399	-0.521829	0.311211	0.999924
PMG11_00860	5621	1.3019	7.04072	0.518422	0.31127	0.999924
PMG11_07850	2707	1.86046	2.10695	0.621942	0.312046	0.999924
PMG11_08126	2319	-1.30284	4.23656	-0.515725	0.312265	0.999924
PMG11_00387	391	-1.84139	1.86029	-0.617682	0.312358	0.999924
PMG11_07323	1620	-2.04093	0.511742	-0.652431	0.312919	0.999924
PMG11_07141	1259	-1.67535	3.55713	-0.582575	0.313177	0.999924
PMG11_10805	1905	1.52493	1.72415	0.550613	0.313245	0.999924
PMG11_06791	2764	-1.42686	7.46387	-0.531086	0.313274	0.999924
PMG11_04449	4999	-1.38931	5.8651	-0.524237	0.313392	0.999924
PMG11_00502	1984	-1.45552	1.32503	-0.536101	0.313438	0.999924
PMG11_01597	560	-1.37888	4.91106	-0.52137	0.313848	0.999924
PMG11_03674	837	-1.44595	3.41536	-0.533094	0.313916	0.999924
PMG11_04677	3640	1.70113	3.20277	0.586383	0.313932	0.999924
PMG11_05183	4806	-1.28258	4.42242	-0.508541	0.314159	0.999924
PMG11_10641	1931	1.58775	2.86558	0.561374	0.31439	0.999924
PMG11_05770	1091	1.40059	6.68074	0.52358	0.314398	0.999924
PMG11_08009	1269	-1.79641	0.682335	-0.604688	0.31446	0.999924
PMG11_01000	4574	1.38204	4.41098	0.52014	0.314521	0.999924
PMG11_05452	3839	-1.59059	0.558495	-0.561377	0.314669	0.999924
PMG11_08465	1296	-1.62559	0.00986052	-0.568704	0.314748	0.999924
PMG11_01200	1954	1.52715	4.34021	0.547	0.315037	0.999924
PMG11_08368	2621	1.41896	7.89793	0.525096	0.315105	0.999924
PMG11_03143	3935	1.33882	8.41696	0.511996	0.315159	0.999924
PMG11_10174	6355	2.03145	3.24238	0.644709	0.316097	0.999924
PMG11_09894	840	-1.56109	4.27699	-0.550825	0.316586	0.999924
PMG11_06729	1734	1.60773	4.8304	0.560597	0.316744	0.999924
PMG11_08757	1135	-1.56781	4.81462	-0.55181	0.316801	0.999924
PMG11_01989	1963	1.78772	4.60582	0.598185	0.316847	0.999924
PMG11_05120	612	-1.59394	2.63857	-0.557275	0.316898	0.999924
PMG11_07110	1023	-1.91768	0.857108	-0.622582	0.317156	0.999924
PMG11_05705	1470	-2.20755	3.80732	-0.670353	0.317337	0.999924
PMG11_08420	1930	-2.46456	2.29068	-0.705146	0.317457	0.999924
PMG11_09750	462	2.12052	10.1539	0.65608	0.317802	0.999924
PMG11_01551	942	-1.32617	5.50291	-0.502908	0.317921	0.999924
PMG11_05757	708	1.59721	1.8634	0.553722	0.318896	0.999924
PMG11_05558	1128	1.44281	1.02631	0.520316	0.318976	0.999924
PMG11_05732	615	-1.48759	3.40789	-0.52938	0.319088	0.999924
PMG11_10296	3582	1.63894	8.87269	0.560686	0.319938	0.999924
PMG11_09438	1779	-1.55496	1.03366	-0.541623	0.320195	0.999924
PMG11_10487	1299	-1.41278	3.58035	-0.510772	0.320473	0.999924
PMG11_08609	1578	-1.58524	4.29222	-0.546013	0.32129	0.999924
PMG11_01436	1088	1.34859	4.29237	0.497246	0.321315	0.999924
PMG11_02603	741	1.46971	6.0719	0.520081	0.321485	0.999924
PMG11_10921	1698	1.75128	0.151504	0.581317	0.321616	0.999924
PMG11_09254	2005	-2.29229	2.19137	-0.674102	0.321905	0.999924
PMG11_10186	2578	1.40832	2.79088	0.505891	0.322132	0.999924
PMG11_08405	1342	1.68789	5.73096	0.566739	0.322194	0.999924
PMG11_08449	1548	-1.74326	0.238719	-0.578406	0.322246	0.999924
PMG11_01297	1338	-1.29957	4.46552	-0.487849	0.322272	0.999924
PMG11_07738	2646	1.61652	0.14302	0.55019	0.32263	0.999924
PMG11_02393	2046	1.50486	0.75884	0.525011	0.322711	0.999924
PMG11_02027	2751	1.50814	6.0738	0.52559	0.322779	0.999924
PMG11_03708	2617	-1.62193	6.37588	-0.55055	0.323041	0.999924
PMG11_10280	753	-1.33994	3.07259	-0.491397	0.323052	0.999924
PMG11_10826	930	-1.77841	4.83064	-0.583835	0.323196	0.999924
PMG11_02353	2022	1.77022	0.277586	0.582012	0.323268	0.999924
PMG11_00623	1805	-1.28403	4.24949	-0.482759	0.323493	0.999924
PMG11_03029	3865	-1.45715	6.72803	-0.512726	0.323522	0.999924
PMG11_08630	1472	-1.35227	3.64	-0.49166	0.323733	0.999924
PMG11_00785	2242	1.45573	0.751049	0.511659	0.323854	0.999924
PMG11_04923	1831	-1.3398	3.00434	-0.489094	0.323938	0.999924
PMG11_08584	1043	1.91065	1.96078	0.608312	0.323958	0.999924
PMG11_02725	7269	1.35989	8.86986	0.491747	0.324215	0.999924
PMG11_02693	7788	1.32943	7.34253	0.485207	0.324815	0.999924
PMG11_09814	654	-1.51854	5.46353	-0.523397	0.324857	0.999924
PMG11_05872	2564	1.34214	4.73542	0.486551	0.325079	0.999924
PMG11_09887	2697	-1.92246	0.355866	-0.607912	0.325346	0.999924
PMG11_08702	1554	1.2897	4.1958	0.477667	0.325609	0.999924
PMG11_08642	2136	1.29409	7.60172	0.477694	0.325798	0.999924
PMG11_03830	3420	1.26758	5.24146	0.473059	0.326414	0.999924
PMG11_06089	1386	-1.32064	4.80644	-0.478959	0.32671	0.999924
PMG11_07816	879	-1.30408	3.12219	-0.475155	0.327248	0.999924
PMG11_04614	2055	-1.62296	2.04973	-0.542106	0.327322	0.999924
PMG11_10723	405	-1.63834	1.99001	-0.545579	0.327324	0.999924
PMG11_07189	2101	-1.5533	1.20339	-0.525851	0.32746	0.999924
PMG11_00327	2707	1.33842	6.34952	0.479829	0.327481	0.999924
PMG11_03663	1906	1.46674	8.42466	0.505811	0.327535	0.999924
PMG11_00043	2112	-1.38397	3.48929	-0.487169	0.327916	0.999924
PMG11_10152	1986	-1.31768	5.04569	-0.473184	0.32877	0.999924
PMG11_01533	2395	1.33822	4.99909	0.476199	0.328907	0.999924
PMG11_04350	1826	-1.35958	8.61314	-0.47997	0.328938	0.999924
PMG11_10151	2534	1.67835	7.69083	0.551016	0.329115	0.999924
PMG11_09308	2201	1.85821	-0.643989	0.588516	0.329189	0.999924
PMG11_06889	1161	1.41949	2.25104	0.491584	0.329194	0.999924
PMG11_09689	4238	-1.35037	3.51069	-0.477492	0.329252	0.999924
PMG11_02918	495	1.45629	0.215855	0.499385	0.329369	0.999924
PMG11_09773	2163	1.45718	1.90967	0.499334	0.329483	0.999924
PMG11_09732	2593	1.8939	-0.603003	0.594647	0.329608	0.999924
PMG11_04637	1219	1.71136	-0.594936	0.557127	0.329713	0.999924
PMG11_06738	5836	-1.30965	4.41006	-0.469407	0.329757	0.999924
PMG11_03495	2846	1.43475	0.994539	0.493381	0.329884	0.999924
PMG11_02781	1815	1.60753	1.46098	0.533041	0.330096	0.999924
PMG11_03958	1071	-2.44727	-0.290787	-0.679653	0.330182	0.999924
PMG11_08694	2534	1.60406	0.596998	0.532012	0.33021	0.999924
PMG11_01563	3033	-1.56033	4.76835	-0.520325	0.330947	0.999924
PMG11_03490	1604	-1.5722	4.1143	-0.522853	0.331077	0.999924
PMG11_02065	2435	1.35019	9.28232	0.472961	0.331079	0.999924
PMG11_07846	1356	1.42043	2.94503	0.486528	0.331505	0.999924
PMG11_06562	2478	1.46777	5.14231	0.49719	0.331582	0.999924
PMG11_08436	2064	2.18741	0.935737	0.640182	0.332152	0.999924
PMG11_04861	489	1.48924	5.79623	0.500891	0.332211	0.999924
PMG11_07702	357	1.50496	7.26767	0.50423	0.332397	0.999924
PMG11_01715	5230	1.53157	3.16695	0.510454	0.33245	0.999924
PMG11_08192	2839	-1.77812	1.19344	-0.566008	0.33258	0.999924
PMG11_10323	1044	-1.48038	1.24938	-0.498003	0.332583	0.999924
PMG11_05669	972	1.42852	8.42995	0.485445	0.3328	0.999924
PMG11_00373	2264	-1.37467	5.02464	-0.473058	0.333056	0.999924
PMG11_07511	387	1.57257	3.27826	0.518528	0.333279	0.999924
PMG11_06654	1485	-1.61481	0.502821	-0.528061	0.333487	0.999924
PMG11_08022	3901	-1.39367	2.67869	-0.475229	0.333867	0.999924
PMG11_05038	3228	1.35812	7.21964	0.467738	0.333871	0.999924
PMG11_05251	1503	1.55484	5.84853	0.512116	0.334375	0.999924
PMG11_02215	2810	1.2303	5.59779	0.447284	0.334569	0.999924
PMG11_04832	1679	1.72457	3.41941	0.550308	0.334864	0.999924
PMG11_02758	2865	2.01889	-0.0671507	0.607868	0.334908	0.999924
PMG11_00170	4101	-1.41595	6.76443	-0.477858	0.334916	0.999924
PMG11_07882	819	1.30845	5.26371	0.455487	0.335127	0.999924
PMG11_04730	3149	-1.51597	1.47496	-0.501188	0.335149	0.999924
PMG11_03983	2536	1.31227	3.58236	0.455469	0.335389	0.999924
PMG11_07875	1734	-1.30658	4.87394	-0.453618	0.335744	0.999924
PMG11_06805	1828	1.3055	5.37622	0.453308	0.335795	0.999924
PMG11_03427	2518	-1.33973	2.3156	-0.459284	0.335876	0.999924
PMG11_02378	1338	1.40575	5.24432	0.472577	0.336234	0.999924
PMG11_06162	615	2.11469	4.42394	0.62132	0.336374	0.999924
PMG11_08406	2819	-1.46715	1.93551	-0.486298	0.33662	0.999924
PMG11_06852	2769	1.56057	0.287952	0.508925	0.336681	0.999924
PMG11_07503	2767	-1.63657	0.335415	-0.526948	0.33671	0.999924
PMG11_02982	1140	-1.60226	1.65066	-0.518801	0.336744	0.999924
PMG11_10041	1853	-2.07538	1.86942	-0.613782	0.337	0.999924
PMG11_00079	1559	-1.26678	5.99469	-0.443702	0.337301	0.999924
PMG11_04425	432	-2.70248	5.52676	-0.696228	0.337393	0.999924
PMG11_07365	2582	-1.49524	7.21523	-0.491063	0.337632	0.999924
PMG11_09295	2825	1.38236	5.84406	0.464098	0.337642	0.999924
PMG11_02620	1464	1.42297	2.69428	0.472931	0.3379	0.999924
PMG11_02700	2990	-1.26927	4.14202	-0.44226	0.337975	0.999924
PMG11_09757	1095	-1.47494	3.91662	-0.48477	0.338266	0.999924
PMG11_02214	933	1.41758	7.83806	0.470614	0.338376	0.999924
PMG11_10775	441	2.17149	1.29191	0.626671	0.338437	0.999924
PMG11_02432	4693	1.45633	4.58765	0.479843	0.338439	0.999924
PMG11_03119	1560	-2.20606	-0.822307	-0.630563	0.339225	0.999924
PMG11_07767	2658	1.40787	1.80166	0.465219	0.33979	0.999924
PMG11_00601	1629	1.55431	2.96577	0.50102	0.339946	0.999924
PMG11_00927	2252	-1.53479	3.24567	-0.495226	0.340444	0.999924
PMG11_09453	1224	-1.71364	0.46197	-0.53739	0.340587	0.999924
PMG11_01205	363	1.37652	0.678576	0.45525	0.340971	0.999924
PMG11_01254	1353	1.72524	1.21128	0.539166	0.341033	0.999924
PMG11_04015	1170	1.48218	0.158991	0.480842	0.341066	0.999924
PMG11_09289	1599	2.85636	-1.01752	0.704937	0.341208	0.999924
PMG11_00128	724	-1.27754	4.72813	-0.434873	0.341294	0.999924
PMG11_02848	2930	1.43413	1.47694	0.468127	0.341414	0.999924
PMG11_01475	1050	1.58313	1.13964	0.504917	0.341603	0.999924
PMG11_01824	4113	-1.35317	4.18988	-0.448482	0.341632	0.999924
PMG11_08172	549	3.54989	2.12797	0.758345	0.34166	0.999924
PMG11_08572	1230	1.39904	1.47237	0.45894	0.3417	0.999924
PMG11_07255	2061	1.55207	1.07251	0.496895	0.341796	0.999924
PMG11_07087	3684	1.37697	7.83942	0.453119	0.341969	0.999924
PMG11_09050	7778	-1.47652	8.23837	-0.477583	0.341974	0.999924
PMG11_08511	1308	-1.94164	1.02501	-0.581235	0.342168	0.999924
PMG11_07187	2211	1.85285	4.65597	0.563743	0.342363	0.999924
PMG11_07307	1326	2.23367	2.42153	0.628866	0.342587	0.999924
PMG11_10938	4388	1.76551	1.76994	0.545156	0.342608	0.999924
PMG11_06947	1197	1.44143	1.94191	0.467154	0.342751	0.999924
PMG11_05951	2552	1.31999	4.66296	0.438486	0.342906	0.999924
PMG11_08133	7426	1.30774	5.20047	0.436	0.34294	0.999924
PMG11_02807	1809	-1.25965	7.59803	-0.427954	0.342965	0.999924
PMG11_11284	2985	1.38799	1.24172	0.45323	0.343099	0.999924
PMG11_05638	5027	1.27411	8.09741	0.42972	0.343109	0.999924
PMG11_11185	2877	1.20424	5.8264	0.421819	0.343111	0.999924
PMG11_09624	1086	1.68717	2.26643	0.526777	0.343142	0.999924
PMG11_02650	600	1.28983	3.0579	0.432013	0.343232	0.999924
PMG11_01051	852	-1.48746	2.0838	-0.477815	0.34324	0.999924
PMG11_00027	1534	-1.81768	8.22866	-0.554955	0.343295	0.999924
PMG11_09300	859	1.61315	1.45018	0.508737	0.343467	0.999924
PMG11_08036	1810	1.5647	0.331104	0.496843	0.34347	0.999924
PMG11_08342	3339	1.55752	7.07257	0.49491	0.343546	0.999924
PMG11_04132	861	-1.46777	7.88193	-0.471522	0.343879	0.999924
PMG11_03955	1002	2.05743	-0.517415	0.598274	0.344213	0.999924
PMG11_07585	444	1.29596	4.39438	0.430151	0.344432	0.999924
PMG11_00915	5437	1.30573	6.93909	0.431236	0.344749	0.999924
PMG11_06765	1719	1.30927	6.30372	0.431798	0.344805	0.999924
PMG11_09229	759	1.54254	4.61089	0.488648	0.344864	0.999924
PMG11_08958	580	1.69435	6.41028	0.524656	0.345245	0.999924
PMG11_09636	2513	1.46323	2.228	0.467485	0.34531	0.999924
PMG11_04229	1884	1.51149	4.81309	0.479668	0.345426	0.999924
PMG11_00338	3389	1.49464	5.46992	0.475076	0.345561	0.999924
PMG11_03507	2445	1.55912	10.6621	0.491455	0.34559	0.999924
PMG11_02489	1568	-1.55703	2.79454	-0.490678	0.345724	0.999924
PMG11_00529	2361	1.67221	1.07472	0.518604	0.345765	0.999924
PMG11_06667	1089	-1.73435	0.888057	-0.532692	0.345806	0.999924
PMG11_05855	1691	-1.93176	2.15157	-0.572832	0.345975	0.999924
PMG11_10363	2278	-1.48963	1.12563	-0.472725	0.346105	0.999924
PMG11_09774	4315	1.47109	2.69712	0.467908	0.346116	0.999924
PMG11_02809	1734	-1.26493	5.33744	-0.420261	0.34627	0.999924
PMG11_05180	783	1.74893	-0.0645705	0.534834	0.346422	0.999924
PMG11_06087	4501	1.46581	1.09964	0.465652	0.346564	0.999924
PMG11_07120	1118	-1.47341	1.74766	-0.467604	0.346574	0.999924
PMG11_07425	1431	-1.93762	0.34411	-0.572378	0.346887	0.999924
PMG11_04096	1470	-1.34385	6.47725	-0.433776	0.347164	0.999924
PMG11_07259	1089	-2.49924	0.413597	-0.656245	0.34727	0.999924
PMG11_05667	1287	2.24034	5.55052	0.621856	0.347282	0.999924
PMG11_09530	2777	1.30158	3.9213	0.423483	0.347638	0.999924
PMG11_10750	4550	1.35119	2.71151	0.433805	0.347919	0.999924
PMG11_05844	1863	-1.39444	3.40572	-0.44394	0.348171	0.999924
PMG11_08404	2615	1.60606	3.2718	0.49831	0.348223	0.999924
PMG11_01503	8946	1.40241	4.44042	0.445327	0.348483	0.999924
PMG11_00938	1289	1.36714	3.91609	0.435938	0.34871	0.999924
PMG11_08366	663	1.5896	2.66569	0.49325	0.34876	0.999924
PMG11_05432	3507	-1.46656	3.91093	-0.461452	0.348796	0.999924
PMG11_08772	1629	1.272	6.28552	0.414976	0.348845	0.999924
PMG11_00931	658	2.67729	-1.30512	0.673718	0.348852	0.999924
PMG11_02931	1893	-1.28602	4.45029	-0.417263	0.348956	0.999924
PMG11_02035	3929	1.21122	7.26564	0.406234	0.349053	0.999924
PMG11_07291	1509	-1.81535	2.43627	-0.543514	0.34964	0.999924
PMG11_01014	2079	-1.35593	2.20673	-0.430942	0.349737	0.999924
PMG11_05854	3346	-1.24467	5.25994	-0.408332	0.349758	0.999924
PMG11_08120	6423	1.19809	6.47233	0.402946	0.349855	0.999924
PMG11_02786	2086	1.34746	4.79849	0.428321	0.349993	0.999924
PMG11_08824	1057	-1.9884	1.28319	-0.575632	0.350483	0.999924
PMG11_04913	2603	-1.29153	6.42509	-0.413881	0.350816	0.999924
PMG11_00893	417	-1.42597	1.93823	-0.446719	0.350818	0.999924
PMG11_07551	3669	-1.5801	7.31818	-0.486024	0.351437	0.999924
PMG11_06074	2736	1.35374	8.95818	0.42662	0.351476	0.999924
PMG11_08605	2013	-1.2584	7.86349	-0.405883	0.351568	0.999924
PMG11_00667	6005	1.39662	8.10387	0.437294	0.351639	0.999924
PMG11_00090	363	1.23276	3.97884	0.401493	0.351775	0.999924
PMG11_05496	1242	1.32929	5.87078	0.419764	0.351886	0.999924
PMG11_01787	672	1.25313	6.87424	0.403917	0.352007	0.999924
PMG11_03998	2947	1.78245	6.21261	0.532187	0.352203	0.999924
PMG11_10133	951	-1.81161	1.12357	-0.53832	0.352244	0.999924
PMG11_01123	824	1.38764	4.31881	0.432698	0.352723	0.999924
PMG11_00211	837	1.37808	5.81138	0.430126	0.352754	0.999924
PMG11_06380	1041	1.82297	2.84357	0.539417	0.353003	0.999924
PMG11_00029	2142	1.46701	6.7638	0.452283	0.353613	0.999924
PMG11_02403	829	1.41609	2.55568	0.43833	0.353697	0.999924
PMG11_01108	1577	1.82594	0.568434	0.538603	0.353858	0.999924
PMG11_05565	1726	-1.36423	6.01349	-0.423809	0.354046	0.999924
PMG11_07993	4912	1.21431	6.18587	0.392676	0.354281	0.999924
PMG11_09362	797	-1.82877	0.800861	-0.538462	0.354294	0.999924
PMG11_02946	960	-1.2894	5.79597	-0.405128	0.354338	0.999924
PMG11_08113	1431	1.61379	1.27003	0.489052	0.354516	0.999924
PMG11_08391	978	-1.23691	3.9811	-0.394854	0.354594	0.999924
PMG11_07053	2058	1.62836	2.2584	0.49253	0.354595	0.999924
PMG11_00753	1344	-1.458	2.19094	-0.447945	0.35461	0.999924
PMG11_00430	507	-1.32722	3.96933	-0.412323	0.355017	0.999924
PMG11_02555	963	1.42272	2.09859	0.437471	0.355045	0.999924
PMG11_07750	1156	1.71878	2.61586	0.512952	0.355223	0.999924
PMG11_00057	3243	1.91485	7.1501	0.553894	0.355346	0.999924
PMG11_06326	1524	-1.39037	0.618377	-0.427761	0.3555	0.999924
PMG11_07642	705	1.34424	2.64214	0.415442	0.355554	0.999924
PMG11_07133	1092	-1.41591	0.404872	-0.434132	0.355799	0.999924
PMG11_06463	2361	-1.36243	7.02224	-0.419613	0.355825	0.999924
PMG11_01693	1055	1.3424	3.03789	0.413649	0.356171	0.999924
PMG11_04230	1452	1.29199	4.06365	0.400401	0.356621	0.999924
PMG11_01676	2691	1.23249	3.45401	0.388808	0.356719	0.999924
PMG11_09291	1800	1.45455	0.958678	0.442449	0.357015	0.999924
PMG11_01360	1356	-1.2861	5.10678	-0.398033	0.35708	0.999924
PMG11_08045	487	1.31744	7.09041	0.404546	0.35746	0.999924
PMG11_09672	1064	1.23065	7.97479	0.386542	0.357505	0.999924
PMG11_02420	1878	1.21511	6.41602	0.382812	0.35811	0.999924
PMG11_00077	1902	-1.32877	6.04611	-0.40553	0.358325	0.999924
PMG11_10313	1600	1.66871	5.25471	0.495552	0.358582	0.999924
PMG11_00395	378	1.41043	4.34436	0.426887	0.358739	0.999924
PMG11_09658	2634	-1.25053	4.27951	-0.386536	0.358862	0.999924
PMG11_03207	1480	1.20819	5.90369	0.379751	0.358957	0.999924
PMG11_03609	930	1.27363	5.51329	0.389688	0.3595	0.999924
PMG11_04877	10507	1.56249	9.31508	0.467034	0.359616	0.999924
PMG11_07060	1215	-1.24677	3.98745	-0.383716	0.359735	0.999924
PMG11_03066	1080	1.19935	6.54304	0.37651	0.359808	0.999924
PMG11_04067	1368	-1.54263	5.41795	-0.461416	0.359817	0.999924
PMG11_07880	3462	2.26491	-0.251833	0.603762	0.360397	0.999924
PMG11_04492	1527	1.38197	6.95434	0.415612	0.360429	0.999924
PMG11_07030	3817	-1.38622	2.03867	-0.416293	0.360689	0.999924
PMG11_09222	804	-1.26257	3.66441	-0.38192	0.361807	0.999924
PMG11_08559	2112	1.32845	1.89138	0.397181	0.362225	0.999924
PMG11_04935	1671	1.51217	4.50924	0.448931	0.362231	0.999924
PMG11_05489	471	1.36391	0.77111	0.406577	0.362425	0.999924
PMG11_03919	516	-1.93066	2.08858	-0.545334	0.362477	0.999924
PMG11_02466	3774	-1.25261	2.77401	-0.378081	0.362554	0.999924
PMG11_04632	3071	-1.36078	4.536	-0.402845	0.363859	0.999924
PMG11_07439	858	1.53481	0.896465	0.451375	0.364404	0.999924
PMG11_02323	1905	-1.25241	5.54026	-0.373263	0.36458	0.999924
PMG11_07382	6386	-1.79137	5.73987	-0.513381	0.364803	0.999924
PMG11_06076	5007	-1.28344	4.5573	-0.379893	0.364823	0.999924
PMG11_05594	1266	1.65984	0.647693	0.481653	0.365683	0.999924
PMG11_02410	687	-1.40429	3.40838	-0.411472	0.36594	0.999924
PMG11_00220	1376	-2.22717	2.12406	-0.589378	0.365967	0.999924
PMG11_06318	3056	1.28627	1.75373	0.377716	0.366138	0.999924
PMG11_02870	648	1.67831	-0.946274	0.484732	0.366555	0.999924
PMG11_08446	645	1.89596	1.31054	0.531955	0.366681	0.999924
PMG11_03705	913	1.39557	6.2829	0.407239	0.366838	0.999924
PMG11_02893	2736	1.3425	5.50353	0.391681	0.366849	0.999924
PMG11_08634	1464	1.42002	0.63571	0.414304	0.366913	0.999924
PMG11_07505	1566	-1.89512	0.751713	-0.531346	0.366963	0.999924
PMG11_03636	1557	-2.59163	-1.44999	-0.634368	0.367016	0.999924
PMG11_06488	3283	1.22728	8.03223	0.361554	0.367379	0.999924
PMG11_08946	1489	-1.20532	6.87979	-0.357104	0.367667	0.999924
PMG11_09088	1068	1.52786	2.187	0.443161	0.368121	0.999924
PMG11_09358	600	1.32668	7.8846	0.384222	0.368303	0.999924
PMG11_02573	3476	1.36891	8.18528	0.396382	0.368413	0.999924
PMG11_04056	1864	-1.35337	3.18939	-0.39119	0.368719	0.999924
PMG11_02082	306	1.26686	8.65414	0.366842	0.368859	0.999924
PMG11_06474	1752	1.22038	5.81057	0.354293	0.369848	0.999924
PMG11_03814	3059	1.32869	6.72451	0.381686	0.369865	0.999924
PMG11_06146	3326	-1.36212	2.09723	-0.391258	0.370046	0.999924
PMG11_09099	1774	1.3202	3.90327	0.378607	0.370168	0.999924
PMG11_10209	864	1.62175	1.55953	0.464588	0.370336	0.999924
PMG11_00319	498	1.24754	6.3593	0.357837	0.370793	0.999924
PMG11_06120	4953	1.22768	6.29608	0.353227	0.370895	0.999924
PMG11_02691	1500	1.26435	2.60926	0.361662	0.370919	0.999924
PMG11_02764	1544	-1.24741	4.95875	-0.35721	0.371055	0.999924
PMG11_08362	2019	-1.25686	5.76564	-0.359003	0.371273	0.999924
PMG11_03015	1737	1.29536	2.8075	0.369063	0.371363	0.999924
PMG11_03628	1310	1.29383	2.42966	0.368423	0.371463	0.999924
PMG11_01880	2057	1.4572	0.0917348	0.417137	0.371528	0.999924
PMG11_03010	1032	-1.28216	2.23466	-0.364617	0.371735	0.999924
PMG11_04783	1422	1.42034	4.48926	0.405461	0.371908	0.999924
PMG11_09877	2524	-1.25183	4.48511	-0.355488	0.372293	0.999924
PMG11_00799	2324	1.22215	8.71206	0.347548	0.372817	0.999924
PMG11_10158	4206	1.33577	7.27473	0.377563	0.373061	0.999924
PMG11_05517	726	-1.21601	5.19184	-0.345601	0.373117	0.999924
PMG11_05247	3018	1.19614	4.10621	0.341215	0.373461	0.999924
PMG11_00800	1554	1.4184	4.51339	0.401791	0.373666	0.999924
PMG11_05713	889	-1.33981	2.74993	-0.377548	0.373714	0.999924
PMG11_07395	4988	1.25115	7.68856	0.35212	0.373733	0.999924
PMG11_10756	5229	1.31418	7.71187	0.36945	0.373885	0.999924
PMG11_05190	1236	1.46045	4.50356	0.413969	0.373957	0.999924
PMG11_01705	1608	1.64928	0.7882	0.465037	0.374455	0.999924
PMG11_01972	1512	-1.26404	2.38855	-0.353683	0.37456	0.999924
PMG11_05701	1581	-1.41838	4.62582	-0.399353	0.375067	0.999924
PMG11_05699	2481	1.26098	3.74021	0.351186	0.375341	0.999924
PMG11_04338	2594	-1.32797	4.36091	-0.37043	0.375544	0.999924
PMG11_00125	726	1.32609	5.37261	0.369737	0.375605	0.999924
PMG11_10760	1152	1.31151	3.6015	0.365016	0.375737	0.999924
PMG11_00981	2055	-1.30925	2.57631	-0.364043	0.375882	0.999924
PMG11_02744	4869	1.52007	-0.142342	0.427885	0.376068	0.999924
PMG11_03612	1113	1.20597	4.79293	0.335297	0.376607	0.999924
PMG11_03639	327	1.64077	3.37251	0.459387	0.376705	0.999924
PMG11_07242	3036	-1.43985	5.65673	-0.402339	0.377178	0.999924
PMG11_02003	2322	1.78293	9.39793	0.491408	0.377725	0.999924
PMG11_07701	396	1.34605	1.37205	0.371853	0.377813	0.999924
PMG11_07519	2841	-1.32312	3.21409	-0.363949	0.378169	0.999924
PMG11_01584	1573	-1.30352	3.53178	-0.357402	0.378392	0.999924
PMG11_02550	2457	1.2514	2.39794	0.341852	0.378486	0.999924
PMG11_02385	3906	1.20625	4.18339	0.330648	0.378588	0.999924
PMG11_07048	2613	-1.33022	2.90098	-0.364809	0.378912	0.999924
PMG11_05357	820	-1.32837	0.896286	-0.363787	0.379145	0.999924
PMG11_03903	2749	1.24946	5.08441	0.33985	0.379175	0.999924
PMG11_08450	1461	-1.77172	1.08	-0.486648	0.379234	0.999924
PMG11_09939	2115	1.77818	5.29915	0.487915	0.379344	0.999924
PMG11_07976	413	1.38227	5.67572	0.379662	0.379918	0.999924
PMG11_03304	2379	-1.18322	4.64541	-0.323039	0.379965	0.999924
PMG11_00865	786	1.468	3.77836	0.406257	0.379996	0.999924
PMG11_10966	1729	-1.20469	4.59863	-0.32572	0.380547	0.999924
PMG11_08771	2461	-1.2481	4.03739	-0.335756	0.380927	0.999924
PMG11_09464	2471	-1.42015	1.32175	-0.389749	0.381064	0.999924
PMG11_01802	1097	-1.41501	2.50454	-0.388118	0.38107	0.999924
PMG11_06441	1865	-1.21708	4.71277	-0.326105	0.38161	0.999924
PMG11_00956	411	1.20157	5.72556	0.322301	0.381724	0.999924
PMG11_06242	4264	-1.25777	7.09758	-0.336657	0.381832	0.999924
PMG11_09681	3512	-1.20969	6.67652	-0.323512	0.381982	0.999924
PMG11_06381	906	1.30043	4.34037	0.349109	0.382219	0.999924
PMG11_05103	1500	1.33352	4.15617	0.359821	0.382226	0.999924
PMG11_00258	2195	-1.55256	1.585	-0.426332	0.382896	0.999924
PMG11_04141	1773	1.37222	2.72928	0.371174	0.382968	0.999924
PMG11_01780	894	1.37049	3.30021	0.370593	0.382978	0.999924
PMG11_07543	2447	1.45191	0.579558	0.396349	0.383095	0.999924
PMG11_04078	1078	-1.302	3.02016	-0.347906	0.383127	0.999924
PMG11_05371	3287	1.28279	7.67006	0.341498	0.383256	0.999924
PMG11_02733	1299	1.47084	7.92048	0.40082	0.383937	0.999924
PMG11_04473	894	-1.32427	2.61748	-0.35366	0.383965	0.999924
PMG11_03685	1451	1.24017	7.24625	0.326971	0.38403	0.999924
PMG11_07668	1628	1.77055	6.52961	0.479117	0.384104	0.999924
PMG11_06549	1362	-1.32782	2.33807	-0.354147	0.384347	0.999924
PMG11_04564	2443	1.84947	8.22794	0.495556	0.384426	0.999924
PMG11_05185	1053	-1.49995	1.48361	-0.408548	0.384593	0.999924
PMG11_08909	1752	-1.25994	4.4302	-0.330974	0.384965	0.999924
PMG11_04636	6152	1.19063	6.28512	0.311894	0.385177	0.999924
PMG11_04430	2067	-1.27721	7.95214	-0.335873	0.38525	0.999924
PMG11_02194	1054	1.44844	1.51632	0.391385	0.385536	0.999924
PMG11_00568	1533	1.80712	3.74883	0.48479	0.385689	0.999924
PMG11_05829	2372	1.20437	3.90781	0.313648	0.385767	0.999924
PMG11_03125	2395	-1.19439	6.93965	-0.311269	0.385794	0.999924
PMG11_01065	357	-1.16677	5.8263	-0.305455	0.386017	0.999924
PMG11_05345	6356	1.15855	6.31554	0.304027	0.386104	0.999924
PMG11_01773	1828	1.49276	0.818772	0.403869	0.386232	0.999924
PMG11_04708	1008	1.66221	1.17969	0.450221	0.386338	0.999924
PMG11_02059	1659	-1.29982	1.65583	-0.341099	0.386416	0.999924
PMG11_00131	1676	1.24407	3.20007	0.323146	0.386436	0.999924
PMG11_06879	483	1.69457	6.2749	0.457979	0.386476	0.999924
PMG11_04667	1422	-1.28857	3.56137	-0.337053	0.386585	0.999924
PMG11_03479	3829	1.17363	4.95061	0.304893	0.38672	0.999924
PMG11_02169	483	1.30587	3.0823	0.34124	0.387458	0.999924
PMG11_09686	732	-1.1831	3.52802	-0.304824	0.387516	0.999924
PMG11_06865	1605	-1.1986	3.88647	-0.308271	0.38753	0.999924
PMG11_04950	1059	1.27952	4.7007	0.330924	0.388259	0.999924
PMG11_01730	1754	-1.36629	0.202035	-0.360275	0.388276	0.999924
PMG11_10691	279	2.0628	7.46116	0.529579	0.388281	0.999924
PMG11_02097	2984	-1.26547	5.51597	-0.323953	0.389483	0.999924
PMG11_08536	1689	-1.28184	3.72213	-0.329352	0.389528	0.999924
PMG11_10690	3441	1.64514	8.40385	0.441049	0.38965	0.999924
PMG11_01967	744	-1.395	1.40643	-0.367472	0.389752	0.999924
PMG11_01721	2137	1.28076	6.23961	0.328405	0.389844	0.999924
PMG11_01619	1281	1.43487	2.07274	0.380243	0.389903	0.999924
PMG11_02428	957	-1.20895	6.93307	-0.305641	0.389927	0.999924
PMG11_02740	2079	1.43066	7.55969	0.37799	0.390484	0.999924
PMG11_05585	3507	1.4147	4.43352	0.372582	0.390628	0.999924
PMG11_02440	3915	1.2736	1.80543	0.324255	0.390777	0.999924
PMG11_06800	1659	-1.16177	5.92798	-0.292039	0.391153	0.999924
PMG11_07251	1799	-1.14661	6.05657	-0.289683	0.391168	0.999924
PMG11_04032	1548	-1.29328	1.04236	-0.329983	0.391345	0.999924
PMG11_02794	1667	-1.32322	1.43306	-0.340278	0.391411	0.999924
PMG11_01257	1047	1.64639	8.69323	0.438541	0.391599	0.999924
PMG11_06803	1949	-1.16107	5.41818	-0.290026	0.391933	0.999924
PMG11_07581	3319	1.15346	4.71256	0.288729	0.391945	0.999924
PMG11_00968	938	-1.1803	7.25472	-0.293863	0.391962	0.999924
PMG11_06413	1532	1.76581	-0.531606	0.466491	0.392057	0.999924
PMG11_05269	2775	1.14969	4.9721	0.287379	0.39226	0.999924
PMG11_01460	888	-2.55948	2.42119	-0.591626	0.392293	0.999924
PMG11_05429	1607	1.44566	5.47419	0.379991	0.392315	0.999924
PMG11_08217	1466	-1.84497	3.42521	-0.482666	0.392673	0.999924
PMG11_06472	1290	1.221	4.09843	0.303283	0.392717	0.999924
PMG11_00517	1997	1.31967	4.3341	0.336759	0.392755	0.999924
PMG11_10974	1561	-1.29051	8.01727	-0.326212	0.392929	0.999924
PMG11_08477	2124	1.16296	6.44017	0.287955	0.392936	0.999924
PMG11_10050	1230	1.22189	2.69175	0.303025	0.392978	0.999924
PMG11_10604	1673	1.17458	7.70687	0.290225	0.392982	0.999924
PMG11_03854	1068	-1.21087	2.96326	-0.299524	0.393057	0.999924
PMG11_08863	1420	-1.20381	5.94443	-0.297403	0.393094	0.999924
PMG11_05933	732	1.43544	-0.135865	0.374508	0.393764	0.999924
PMG11_02911	3039	-1.7057	-0.0320929	-0.450077	0.39379	0.999924
PMG11_05015	690	-1.28631	2.73523	-0.32285	0.393999	0.999924
PMG11_09468	3624	1.47058	7.51357	0.384985	0.394227	0.999924
PMG11_08328	720	1.21774	4.79315	0.298737	0.39445	0.999924
PMG11_00134	1575	-1.4908	3.0692	-0.390412	0.394782	0.999924
PMG11_05188	2300	1.25994	2.36298	0.312074	0.394837	0.999924
PMG11_00868	2668	1.18499	7.95207	0.288284	0.394935	0.999924
PMG11_10568	2051	1.73588	-0.0314896	0.455558	0.394939	0.999924
PMG11_09016	3338	1.50482	4.70876	0.394396	0.394965	0.999924
PMG11_04066	840	1.15908	7.51105	0.282174	0.395043	0.999924
PMG11_03449	3199	1.18827	7.80295	0.288672	0.395148	0.999924
PMG11_10915	1153	1.4368	5.4855	0.372519	0.395376	0.999924
PMG11_01627	1329	-1.4179	5.75469	-0.365832	0.395701	0.999924
PMG11_01119	2056	1.20419	6.35864	0.291922	0.395743	0.999924
PMG11_01985	2115	1.79129	2.52442	0.466708	0.395879	0.999924
PMG11_00879	1602	1.43007	1.0277	0.369513	0.395918	0.999924
PMG11_03619	2854	1.28408	7.41313	0.31862	0.395965	0.999924
PMG11_03707	3331	-1.38875	4.09145	-0.35474	0.396541	0.999924
PMG11_08075	2478	1.17738	4.79176	0.282701	0.396569	0.999924
PMG11_02313	2304	-1.28598	2.2936	-0.31783	0.396818	0.999924
PMG11_08590	1533	-1.51455	2.69964	-0.393968	0.397272	0.999924
PMG11_04658	1804	1.26162	10.8115	0.307517	0.397684	0.999924
PMG11_09096	2025	-1.23048	5.3383	-0.29566	0.398149	0.999924
PMG11_06959	2942	-1.22558	6.73427	-0.293908	0.398187	0.999924
PMG11_02622	978	1.23445	3.45173	0.296717	0.398316	0.999924
PMG11_04794	1418	1.43042	1.87707	0.36526	0.398859	0.999924
PMG11_03721	993	1.18783	7.21595	0.279933	0.399139	0.999924
PMG11_02970	948	1.27129	1.9242	0.308129	0.39934	0.999924
PMG11_01100	1152	-1.15092	7.59667	-0.270089	0.399451	0.999924
PMG11_06684	8549	1.174	5.82207	0.275384	0.399466	0.999924
PMG11_06656	4268	-1.19156	5.10674	-0.280279	0.399499	0.999924
PMG11_10080	2830	-1.99592	2.07208	-0.501927	0.39952	0.999924
PMG11_01726	1158	1.15307	7.17684	0.270099	0.399629	0.999924
PMG11_09439	770	1.43428	3.52797	0.365158	0.399794	0.999924
PMG11_10225	345	1.50519	-0.0483768	0.387515	0.399816	0.999924
PMG11_08331	2070	1.17693	6.11568	0.274483	0.400236	0.999924
PMG11_00101	1884	1.39938	2.24978	0.352791	0.400243	0.999924
PMG11_02934	925	-1.26846	3.25083	-0.30544	0.400296	0.999924
PMG11_02484	1866	1.41441	1.04847	0.357567	0.400464	0.999924
PMG11_08228	1429	-1.45987	1.08906	-0.372431	0.400502	0.999924
PMG11_04779	2213	-1.20253	6.53133	-0.28153	0.40057	0.999924
PMG11_03666	927	-1.47817	2.63802	-0.377836	0.400771	0.999924
PMG11_07766	1572	1.51705	2.58688	0.389671	0.400813	0.999924
PMG11_10551	895	-1.27799	4.67035	-0.30757	0.401127	0.999924
PMG11_09947	1127	-1.2133	6.31146	-0.284031	0.401131	0.999924
PMG11_04889	1887	1.15204	6.70446	0.266095	0.401242	0.999924
PMG11_03452	3492	-1.27591	6.60803	-0.306385	0.40137	0.999924
PMG11_04171	1703	1.13943	4.89115	0.263114	0.401472	0.999924
PMG11_06102	586	-2.24103	-0.12132	-0.538063	0.401527	0.999924
PMG11_08657	6738	1.16307	7.7547	0.267895	0.401569	0.999924
PMG11_05960	1262	1.41678	0.563315	0.356681	0.401615	0.999924
PMG11_09889	2792	-1.86874	3.1153	-0.474828	0.401707	0.999924
PMG11_03165	2088	-1.2843	4.43433	-0.308947	0.401718	0.999924
PMG11_10262	1761	1.67389	5.45918	0.430792	0.402019	0.999924
PMG11_10485	1127	-1.30449	2.99122	-0.315114	0.40258	0.999924
PMG11_08214	1681	1.58513	2.24076	0.406355	0.402877	0.999924
PMG11_04347	1161	1.15051	4.25532	0.261346	0.403139	0.999924
PMG11_06290	1500	-1.18121	4.08194	-0.26928	0.403258	0.999924
PMG11_03844	1699	1.13383	5.44108	0.257396	0.403433	0.999924
PMG11_08683	5295	1.27069	2.25542	0.300667	0.403612	0.999924
PMG11_03361	1050	1.83249	1.44042	0.464411	0.403874	0.999924
PMG11_03885	1935	-1.21617	3.38002	-0.279648	0.403966	0.999924
PMG11_08877	2927	-1.13907	4.64628	-0.256352	0.404255	0.999924
PMG11_08064	1608	1.56203	0.856532	0.397844	0.404361	0.999924
PMG11_10328	513	-1.17395	3.94518	-0.264694	0.404395	0.999924
PMG11_02784	2040	1.26977	2.7218	0.298741	0.404562	0.999924
PMG11_10114	1393	-1.27205	7.051	-0.299373	0.404708	0.999924
PMG11_05186	1440	-1.39677	3.97723	-0.344992	0.404959	0.999924
PMG11_00549	1302	1.12344	5.9126	0.252007	0.404977	0.999924
PMG11_08423	699	2.02174	6.20252	0.498802	0.405016	0.999924
PMG11_01102	5124	1.24177	8.82483	0.287149	0.405087	0.999924
PMG11_03581	480	1.34253	3.89002	0.325301	0.405148	0.999924
PMG11_09649	1554	-1.20538	3.89787	-0.272951	0.405467	0.999924
PMG11_04688	1999	1.25427	5.31534	0.291219	0.405506	0.999924
PMG11_00779	3636	1.18879	8.25954	0.266898	0.405616	0.999924
PMG11_04629	498	-1.39341	5.85368	-0.342612	0.4058	0.999924
PMG11_00840	6475	-1.21345	6.09732	-0.274281	0.406326	0.999924
PMG11_02728	1744	1.25103	8.59084	0.288342	0.40647	0.999924
PMG11_05470	2265	-1.17251	4.47012	-0.259237	0.406787	0.999924
PMG11_04910	669	-1.39115	0.562732	-0.340143	0.406973	0.999924
PMG11_07052	1647	1.55513	2.68413	0.392286	0.406991	0.999924
PMG11_02679	3098	1.28243	9.83538	0.299124	0.407353	0.999924
PMG11_05661	2320	1.19892	1.85582	0.265731	0.408052	0.999924
PMG11_02171	318	1.14929	5.919	0.249856	0.408055	0.999924
PMG11_06319	1495	-1.22891	4.06986	-0.27704	0.408066	0.999924
PMG11_05618	345	1.25151	4.59795	0.285697	0.40817	0.999924
PMG11_00108	1199	1.66794	6.03601	0.419321	0.40939	0.999924
PMG11_00821	2625	-1.42186	1.93958	-0.347302	0.409434	0.999924
PMG11_03305	696	1.16301	8.19135	0.250285	0.40966	0.999924
PMG11_04057	1003	-1.62613	1.60845	-0.408082	0.409764	0.999924
PMG11_02955	1699	1.2712	5.62713	0.290775	0.409851	0.999924
PMG11_00726	1086	1.18431	3.64619	0.256538	0.410104	0.999924
PMG11_04075	507	-2.14552	8.02195	-0.511811	0.410211	0.999924
PMG11_05199	1971	1.28877	0.290678	0.297023	0.410304	0.999924
PMG11_07408	1563	-1.37548	0.365721	-0.329814	0.410326	0.999924
PMG11_01662	1527	-1.35036	2.60099	-0.320604	0.410333	0.999924
PMG11_07584	4723	-1.24473	6.8299	-0.279353	0.410391	0.999924
PMG11_05737	1280	-1.29789	4.86094	-0.300029	0.410689	0.999924
PMG11_05805	3599	1.45696	2.05307	0.356725	0.411091	0.999924
PMG11_04868	1446	1.15091	6.1997	0.243599	0.4111	0.999924
PMG11_08743	2401	1.20164	2.85617	0.260696	0.411336	0.999924
PMG11_07965	852	-1.22089	6.87233	-0.268067	0.411444	0.999924
PMG11_08933	1616	-1.19767	3.06938	-0.258534	0.411687	0.999924
PMG11_06438	3628	1.19567	6.39043	0.257392	0.411894	0.999924
PMG11_10787	2073	1.19667	4.58707	0.2573	0.412154	0.999924
PMG11_10676	1194	-1.23018	1.25815	-0.270497	0.412213	0.999924
PMG11_04017	2552	-1.30272	3.95204	-0.299178	0.412535	0.999924
PMG11_08583	2457	1.41595	3.45983	0.340738	0.412749	0.999924
PMG11_06420	1107	-1.29661	3.54189	-0.296445	0.412753	0.999924
PMG11_07419	2031	1.27471	0.51772	0.287084	0.41315	0.999924
PMG11_07159	1608	-1.48518	2.38978	-0.36278	0.413317	0.999924
PMG11_00665	5531	1.1344	7.22235	0.234084	0.413393	0.999924
PMG11_08492	1012	-1.14534	4.24066	-0.236087	0.413833	0.999924
PMG11_05759	660	-1.17662	5.7025	-0.246545	0.413858	0.999924
PMG11_05435	2126	1.14462	5.75932	0.235657	0.413934	0.999924
PMG11_11273	2606	-1.30597	4.00771	-0.298404	0.413943	0.999924
PMG11_03038	1014	-1.37505	2.3611	-0.324498	0.414035	0.999924
PMG11_00483	471	1.6191	8.5629	0.400198	0.414332	0.999924
PMG11_02114	1443	-1.24261	2.80124	-0.271958	0.414446	0.999924
PMG11_06106	4852	1.3571	6.98765	0.31694	0.414722	0.999924
PMG11_00247	799	-1.20204	2.1455	-0.254609	0.414863	0.999924
PMG11_06636	2412	-1.17095	3.20089	-0.242065	0.415106	0.999924
PMG11_06260	579	-1.12723	5.06812	-0.228388	0.415131	0.999924
PMG11_03547	1347	1.18438	7.87218	0.247112	0.415134	0.999924
PMG11_05195	2455	-1.23808	6.2504	-0.268944	0.415163	0.999924
PMG11_10513	2224	-1.24169	7.45356	-0.270237	0.415295	0.999924
PMG11_07367	2393	-1.30248	8.17965	-0.29497	0.415361	0.999924
PMG11_02067	1338	-1.51623	4.11699	-0.369482	0.41551	0.999924
PMG11_03929	2818	-1.62792	1.57628	-0.400955	0.415541	0.999924
PMG11_01604	1728	1.48026	1.62944	0.357891	0.415845	0.999924
PMG11_01210	501	1.57177	10.5561	0.384957	0.41609	0.999924
PMG11_06896	1176	1.17653	2.5948	0.242017	0.416249	0.999924
PMG11_07956	1660	-1.18644	3.73979	-0.245311	0.416582	0.999924
PMG11_07635	3836	1.49261	10.5574	0.36064	0.416721	0.999924
PMG11_08054	582	-1.20027	2.3456	-0.250595	0.416775	0.999924
PMG11_07943	876	1.48093	2.32572	0.356727	0.4169	0.999924
PMG11_02230	3484	1.12967	7.39632	0.224587	0.417083	0.999924
PMG11_05468	1829	-1.73478	3.26316	-0.424986	0.417343	0.999924
PMG11_00836	807	1.21839	4.34834	0.255982	0.418109	0.999924
PMG11_04120	738	1.41046	2.45735	0.331602	0.418156	0.999924
PMG11_06029	1578	1.53261	-0.0507203	0.370704	0.418358	0.999924
PMG11_07263	546	1.25218	2.92456	0.26975	0.418478	0.999924
PMG11_10645	681	-1.20721	2.8914	-0.250587	0.418513	0.999924
PMG11_04488	2349	1.45168	2.01491	0.344581	0.418955	0.999924
PMG11_04571	1515	1.17684	5.83004	0.237055	0.419036	0.999924
PMG11_07899	3150	1.14126	6.49786	0.22379	0.419056	0.999924
PMG11_01663	1783	-1.60132	3.41635	-0.389242	0.419115	0.999924
PMG11_08855	1704	1.21434	3.94015	0.252275	0.419344	0.999924
PMG11_09648	444	-1.43357	2.73629	-0.337884	0.419442	0.999924
PMG11_08935	2259	1.10449	5.74777	0.213256	0.41958	0.999924
PMG11_07980	995	-1.45838	6.20551	-0.345921	0.419624	0.999924
PMG11_04355	2289	1.3345	4.76793	0.301449	0.419765	0.999924
PMG11_03654	1901	1.19746	5.0058	0.244305	0.419807	0.999924
PMG11_10628	1158	1.16717	6.40261	0.231259	0.420093	0.999924
PMG11_10260	1074	-1.2209	2.57202	-0.253887	0.420109	0.999924
PMG11_08804	1074	1.13109	3.68061	0.218066	0.420252	0.999924
PMG11_10064	2325	1.25077	3.30615	0.266364	0.420357	0.999924
PMG11_00216	1918	1.84229	2.59617	0.444272	0.420555	0.999924
PMG11_07625	3171	1.38067	5.61534	0.317664	0.420662	0.999924
PMG11_08841	3163	-1.1762	7.30975	-0.232234	0.421615	0.999924
PMG11_08116	5008	1.1606	6.61038	0.225771	0.421654	0.999924
PMG11_04876	1607	1.17702	6.33429	0.232078	0.421902	0.999924
PMG11_08573	2424	1.14893	5.21635	0.220704	0.421944	0.999924
PMG11_02346	2849	1.64865	-0.673225	0.398081	0.421983	0.999924
PMG11_02556	2649	-1.12742	3.82399	-0.213171	0.422018	0.999924
PMG11_01326	3633	1.11556	5.94731	0.209791	0.422051	0.999924
PMG11_06621	1623	1.45836	0.641222	0.342776	0.422077	0.999924
PMG11_05917	1830	1.12174	6.18019	0.210919	0.422286	0.999924
PMG11_03642	510	-1.4825	0.646909	-0.350271	0.422318	0.999924
PMG11_06390	744	1.18809	9.35087	0.235944	0.422419	0.999924
PMG11_10065	954	1.50937	11.339	0.35851	0.422432	0.999924
PMG11_07977	1809	1.20667	5.05657	0.243888	0.422531	0.999924
PMG11_09603	1545	-1.16423	4.99338	-0.225358	0.422687	0.999924
PMG11_06289	1824	1.20704	1.04794	0.243741	0.422726	0.999924
PMG11_01729	1026	-2.05201	6.52852	-0.479839	0.422923	0.999924
PMG11_09093	3483	-1.22442	4.52812	-0.251045	0.422961	0.999924
PMG11_06871	2985	1.22384	5.72631	0.250779	0.42297	0.999924
PMG11_03725	2433	1.13873	6.36891	0.214904	0.422993	0.999924
PMG11_07883	2541	-1.15981	5.08829	-0.222891	0.42305	0.999924
PMG11_00994	930	1.19745	6.15392	0.238884	0.423124	0.999924
PMG11_10609	1866	1.19266	2.53272	0.236374	0.423373	0.999924
PMG11_02048	1754	1.17506	5.98746	0.228554	0.423466	0.999924
PMG11_08798	831	1.29797	0.969415	0.28173	0.423546	0.999924
PMG11_05825	900	-1.20956	5.17085	-0.243308	0.423723	0.999924
PMG11_06707	1973	-1.22744	6.74756	-0.251033	0.423864	0.999924
PMG11_00556	849	-1.19451	9.40423	-0.236379	0.423877	0.999924
PMG11_06703	1694	1.27375	-0.194688	0.271067	0.423934	0.999924
PMG11_07215	13928	1.28174	7.03178	0.274435	0.423942	0.999924
PMG11_01203	3210	1.3425	7.22194	0.298934	0.424	0.999924
PMG11_02017	891	-1.19401	7.01192	-0.235743	0.424136	0.999924
PMG11_08099	2520	1.11293	5.89333	0.203957	0.424341	0.999924
PMG11_00873	2706	-1.20332	6.06273	-0.239415	0.424439	0.999924
PMG11_03544	1594	-1.27472	2.76413	-0.270442	0.42469	0.999924
PMG11_09669	3642	1.42771	5.88217	0.329162	0.424702	0.999924
PMG11_05994	1295	1.12094	6.78511	0.204821	0.424995	0.999924
PMG11_10552	2130	-1.12227	6.01853	-0.205077	0.425068	0.999924
PMG11_02172	2637	1.15157	6.88725	0.215343	0.425341	0.999924
PMG11_00752	702	-1.11096	5.12394	-0.201192	0.425344	0.999924
PMG11_09745	2144	-1.29958	0.996534	-0.279881	0.425419	0.999924
PMG11_10766	3078	1.18288	3.82442	0.22865	0.425463	0.999924
PMG11_04065	1001	1.17607	7.55203	0.225287	0.425667	0.999924
PMG11_09957	363	-1.25192	0.938379	-0.259202	0.425693	0.999924
PMG11_05231	3406	-1.1103	6.18705	-0.199791	0.425891	0.999924
PMG11_05906	336	-1.12494	6.77719	-0.203714	0.426139	0.999924
PMG11_05495	642	1.19006	3.93202	0.230319	0.426438	0.999924
PMG11_05060	1194	-1.19121	8.1138	-0.230777	0.42648	0.999924
PMG11_02356	717	2.29966	1.50021	0.511539	0.426644	0.999924
PMG11_10255	1701	1.3694	0.918731	0.305301	0.427034	0.999924
PMG11_04356	669	1.18152	1.85644	0.225445	0.427071	0.999924
PMG11_06557	801	2.10623	3.53445	0.483078	0.427126	0.999924
PMG11_03703	711	1.28379	7.14552	0.270486	0.427518	0.999924
PMG11_05810	5067	-1.38076	0.478317	-0.308477	0.42787	0.999924
PMG11_01010	837	-1.18446	2.86722	-0.225372	0.427962	0.999924
PMG11_05325	1245	-1.11911	6.08637	-0.19767	0.428109	0.999924
PMG11_04349	965	-1.11151	5.59652	-0.194958	0.428245	0.999924
PMG11_01321	945	-1.10719	5.21604	-0.193688	0.428256	0.999924
PMG11_00119	14945	1.29716	5.95673	0.275096	0.428294	0.999924
PMG11_07944	228	1.50696	2.42551	0.350081	0.428624	0.999924
PMG11_02217	556	1.15039	7.66332	0.208579	0.428834	0.999924
PMG11_01675	1987	1.1853	2.09078	0.223527	0.429401	0.999924
PMG11_02578	2377	-1.20418	2.59601	-0.232134	0.429528	0.999924
PMG11_03003	1756	-1.31159	4.09569	-0.279407	0.429584	0.999924
PMG11_04168	1802	-1.17299	1.58594	-0.217255	0.429753	0.999924
PMG11_00285	612	-1.14693	7.444	-0.205094	0.429959	0.999924
PMG11_03505	4258	1.09031	6.3733	0.185568	0.430049	0.999924
PMG11_04978	765	-1.6303	2.85387	-0.383288	0.430071	0.999924
PMG11_01336	1737	1.27903	7.79464	0.264761	0.430332	0.999924
PMG11_05335	1131	1.61532	-0.141078	0.378686	0.430604	0.999924
PMG11_03978	1845	1.13052	7.30203	0.196818	0.430686	0.999924
PMG11_05321	1577	-1.32597	0.54	-0.283645	0.430856	0.999924
PMG11_07837	4174	1.11462	4.02149	0.188589	0.43177	0.999924
PMG11_08028	3801	-1.25542	6.08202	-0.252171	0.432039	0.999924
PMG11_08968	1938	1.84719	-0.0865542	0.43064	0.432109	0.999924
PMG11_05835	2228	1.17953	2.58671	0.21641	0.432284	0.999924
PMG11_10075	1917	-1.21948	6.20954	-0.234793	0.432707	0.999924
PMG11_04461	3748	1.1791	7.49125	0.215169	0.432972	0.999924
PMG11_05136	1787	-1.47401	-0.515051	-0.334421	0.43299	0.999924
PMG11_09522	1863	-1.25633	3.27732	-0.251237	0.433066	0.999924
PMG11_08566	2840	-1.1572	4.25568	-0.204454	0.433129	0.999924
PMG11_01955	1449	-1.1786	3.68676	-0.214081	0.433541	0.999924
PMG11_09091	3310	-1.13538	4.56754	-0.193625	0.433576	0.999924
PMG11_08821	888	1.11271	7.00371	0.184233	0.433585	0.999924
PMG11_08495	1194	1.15699	3.14766	0.203571	0.433619	0.999924
PMG11_08227	1591	-1.69863	1.8549	-0.395893	0.433769	0.999924
PMG11_06108	927	1.1595	3.76472	0.204384	0.433861	0.999924
PMG11_01184	1536	1.2798	2.15785	0.260167	0.434191	0.999924
PMG11_09100	417	1.29057	4.04082	0.26479	0.434206	0.999924
PMG11_01381	1663	-1.29334	2.77641	-0.265968	0.434209	0.999924
PMG11_00930	2129	-1.13826	6.51206	-0.193542	0.434374	0.999924
PMG11_01317	384	-1.26485	2.40386	-0.253223	0.434487	0.999924
PMG11_04745	1760	1.22863	0.481744	0.236594	0.434555	0.999924
PMG11_06378	5565	1.24272	2.0933	0.24253	0.435016	0.999924
PMG11_08525	1607	-1.46716	0.109946	-0.329297	0.435433	0.999924
PMG11_06680	1125	-1.10058	5.10797	-0.176099	0.43546	0.999924
PMG11_05034	4150	1.10827	7.21018	0.178223	0.435757	0.999924
PMG11_04516	2996	-1.22751	8.63863	-0.234439	0.435793	0.999924
PMG11_08475	2279	1.12845	4.57596	0.186571	0.435813	0.999924
PMG11_08976	2008	-1.09665	6.36287	-0.173608	0.436031	0.999924
PMG11_05566	3301	-1.15839	8.9323	-0.200275	0.436155	0.999924
PMG11_05818	1675	-1.35874	1.63482	-0.289797	0.436387	0.999924
PMG11_07076	1178	1.08403	5.05912	0.168855	0.436606	0.999924
PMG11_06379	2457	1.19465	1.20388	0.217237	0.436818	0.999924
PMG11_08810	2281	1.25764	5.89217	0.246233	0.437472	0.999924
PMG11_01850	5176	1.12778	3.72925	0.183008	0.43768	0.999924
PMG11_08076	3093	1.11027	7.86152	0.175058	0.437784	0.999924
PMG11_07601	1397	-1.14217	5.7709	-0.189722	0.437801	0.999924
PMG11_02480	1881	1.10799	3.98775	0.173942	0.43788	0.999924
PMG11_09685	921	-1.11098	4.18437	-0.174471	0.43825	0.999924
PMG11_00482	1568	1.44251	10.5508	0.316815	0.439111	0.999924
PMG11_07580	357	-1.13692	2.12171	-0.184752	0.439286	0.999924
PMG11_02746	3239	1.3333	2.12766	0.275886	0.439705	0.999924
PMG11_08765	1701	2.56916	1.33641	0.525313	0.440119	0.999924
PMG11_06523	4761	1.33161	4.96152	0.274651	0.440179	0.999924
PMG11_08546	3685	1.2493	6.51998	0.238743	0.440453	0.999924
PMG11_03161	5226	-1.08764	6.00834	-0.160977	0.440583	0.999924
PMG11_03458	2133	1.72389	2.02093	0.393335	0.440871	0.999924
PMG11_07443	2490	1.18834	1.59638	0.207889	0.441429	0.999924
PMG11_09440	732	1.1067	4.10062	0.166233	0.441682	0.999924
PMG11_09045	2216	-1.20069	10.2369	-0.213616	0.441815	0.999924
PMG11_05616	441	-1.39637	1.0335	-0.297526	0.44183	0.999924
PMG11_01811	2330	-1.54604	3.17197	-0.345933	0.441997	0.999924
PMG11_09416	1840	1.31931	2.31315	0.267517	0.442004	0.999924
PMG11_05968	3547	-1.22495	0.431422	-0.225064	0.442215	0.999924
PMG11_05543	3848	1.09537	6.1263	0.159847	0.442498	0.999924
PMG11_04963	1440	2.0922	1.2891	0.461158	0.442605	0.999924
PMG11_04926	1766	-1.17877	3.02383	-0.200797	0.443085	0.999924
PMG11_09073	354	1.08824	5.20986	0.155395	0.443342	0.999924
PMG11_04509	1097	-1.1312	3.25244	-0.175411	0.443382	0.999924
PMG11_04682	1713	1.1327	2.02934	0.176028	0.44349	0.999924
PMG11_05170	1692	-1.33908	7.67799	-0.273593	0.443698	0.999924
PMG11_07510	573	1.2736	3.53322	0.245938	0.443698	0.999924
PMG11_08927	1914	1.27738	1.29486	0.247508	0.443797	0.999924
PMG11_07144	444	-1.28336	9.99015	-0.249991	0.443934	0.999924
PMG11_01611	2635	-1.10048	6.18735	-0.158864	0.444174	0.999924
PMG11_03845	1149	1.09209	4.70481	0.155105	0.444239	0.999924
PMG11_06263	972	1.19242	0.433363	0.205906	0.444592	0.999924
PMG11_06751	6190	1.08638	4.71084	0.15203	0.444651	0.999924
PMG11_08067	1721	1.16808	6.00833	0.193089	0.444688	0.999924
PMG11_02771	570	-1.23655	1.12446	-0.227496	0.444826	0.999924
PMG11_08781	1912	-1.29083	3.48871	-0.25214	0.4449	0.999924
PMG11_08843	1005	1.0711	6.83566	0.145775	0.445288	0.999924
PMG11_02792	2012	-1.12026	4.5756	-0.166375	0.445516	0.999924
PMG11_03503	1483	1.22758	2.3241	0.222248	0.445608	0.999924
PMG11_03182	837	-1.11341	6.01791	-0.162069	0.445978	0.999924
PMG11_03362	3642	-1.32365	9.01318	-0.264614	0.446121	0.999924
PMG11_05563	912	1.20869	9.51987	0.210668	0.44748	0.999924
PMG11_08948	1245	-1.10165	3.85508	-0.153523	0.44751	0.999924
PMG11_02904	3148	-1.9983	-0.627463	-0.439483	0.44779	0.999924
PMG11_07376	3126	-1.10483	5.02818	-0.154513	0.447886	0.999924
PMG11_03217	699	1.22253	0.169153	0.217047	0.447933	0.999924
PMG11_07910	735	1.33827	1.98795	0.268378	0.448064	0.999924
PMG11_01169	2910	1.09681	6.02877	0.14964	0.448362	0.999924
PMG11_01988	1595	1.36999	2.45931	0.280279	0.448484	0.999924
PMG11_09356	1269	1.10293	4.4405	0.152344	0.448599	0.999924
PMG11_01872	2976	-1.7272	3.35035	-0.385005	0.448652	0.999924
PMG11_03768	2544	1.36305	2.48858	0.27739	0.448701	0.999924
PMG11_10257	1947	-1.15254	1.841	-0.179164	0.448898	0.999924
PMG11_06246	4575	1.10436	7.31013	0.15239	0.44903	0.999924
PMG11_08853	336	-1.11906	2.37449	-0.160275	0.449088	0.999924
PMG11_08934	949	1.12385	1.41114	0.162378	0.449473	0.999924
PMG11_04059	453	-1.37831	2.62582	-0.282295	0.449502	0.999924
PMG11_01622	1782	1.61169	1.52376	0.35555	0.449557	0.999924
PMG11_05570	1324	-1.09141	4.38726	-0.144795	0.449607	0.999924
PMG11_06984	611	-1.10739	5.8172	-0.152368	0.450068	0.999924
PMG11_02475	2004	1.12845	2.5756	0.163877	0.450245	0.999924
PMG11_00823	1904	-1.28431	1.82647	-0.24325	0.450287	0.999924
PMG11_04519	2802	1.30836	8.35848	0.253544	0.450372	0.999924
PMG11_07563	1103	-1.14375	6.59078	-0.17222	0.450468	0.999924
PMG11_07779	733	1.45827	0.744131	0.309218	0.450538	0.999924
PMG11_03717	570	-1.19507	1.79871	-0.200017	0.450588	0.999924
PMG11_00941	5350	-1.06945	6.72473	-0.132856	0.45092	0.999924
PMG11_09405	973	-1.12486	2.30199	-0.160849	0.450957	0.999924
PMG11_10845	1203	-1.12856	4.35228	-0.162728	0.451125	0.999924
PMG11_02595	1250	-1.10625	7.57313	-0.149375	0.451603	0.999924
PMG11_09030	1376	-1.12577	3.19252	-0.160366	0.451682	0.999924
PMG11_07079	2221	-1.28257	6.01032	-0.240789	0.451836	0.999924
PMG11_04451	2430	1.06992	5.51348	0.131	0.451883	0.999924
PMG11_03447	2879	1.60478	1.75187	0.350807	0.452156	0.999924
PMG11_09841	2532	1.16115	6.87048	0.179831	0.452174	0.999924
PMG11_07989	2510	-1.06745	6.23073	-0.129467	0.45219	0.999924
PMG11_04884	2965	-1.12968	2.93799	-0.161868	0.452238	0.999924
PMG11_04116	1774	-1.13887	4.66388	-0.167141	0.452247	0.999924
PMG11_09874	1134	1.38936	3.10499	0.283334	0.452325	0.999924
PMG11_05207	681	1.26992	2.3397	0.234535	0.452368	0.999924
PMG11_09365	2340	1.06871	7.40975	0.129447	0.452415	0.999924
PMG11_04131	2204	-1.2066	4.86828	-0.203771	0.452523	0.999924
PMG11_05320	2265	-1.57633	4.47188	-0.342447	0.452724	0.999924
PMG11_04821	3392	-1.08468	3.95728	-0.135825	0.452797	0.999924
PMG11_09417	2128	1.25991	3.36379	0.229445	0.452829	0.999924
PMG11_02750	2505	1.48423	1.05862	0.315009	0.452909	0.999924
PMG11_10716	863	-1.14659	4.28801	-0.170633	0.452978	0.999924
PMG11_09807	11976	1.28413	1.81425	0.240204	0.45302	0.999924
PMG11_01777	627	1.31336	2.97201	0.252675	0.453125	0.999924
PMG11_06906	1338	-1.07794	5.02118	-0.131926	0.453134	0.999924
PMG11_08400	4247	1.59754	9.89743	0.3476	0.453298	0.999924
PMG11_05194	1023	-1.27495	6.61751	-0.235718	0.453382	0.999924
PMG11_08600	1809	-1.163	0.942621	-0.179197	0.453565	0.999924
PMG11_10543	2795	-1.28907	-0.134271	-0.241251	0.454073	0.999924
PMG11_00600	2409	-1.07998	4.70103	-0.130976	0.454202	0.999924
PMG11_07405	333	1.09112	3.11938	0.136643	0.454352	0.999924
PMG11_04242	2250	1.36325	4.87508	0.271346	0.454376	0.999924
PMG11_07704	1556	1.48888	2.84672	0.314765	0.45449	0.999924
PMG11_04400	3781	1.09848	4.50932	0.140317	0.454674	0.999924
PMG11_08124	306	1.08398	5.72559	0.131288	0.45523	0.999924
PMG11_09259	1954	-1.47099	-0.383259	-0.308109	0.455394	0.999924
PMG11_03777	681	1.21341	3.25561	0.203923	0.455539	0.999924
PMG11_05710	1635	-1.23283	2.73305	-0.213103	0.456026	0.999924
PMG11_03687	804	-1.0684	4.6648	-0.121925	0.456102	0.999924
PMG11_05820	417	-1.40266	7.28045	-0.284124	0.45612	0.999924
PMG11_01082	2393	-1.10438	4.21353	-0.141673	0.456132	0.999924
PMG11_06517	1546	-1.12541	2.07157	-0.154134	0.456259	0.999924
PMG11_06749	2501	-1.21868	0.648931	-0.20532	0.456726	0.999924
PMG11_05504	4980	1.08651	2.88397	0.129945	0.456931	0.999924
PMG11_02437	2099	1.11854	7.67011	0.148952	0.457078	0.999924
PMG11_10849	3708	-1.10284	7.46886	-0.138891	0.457466	0.999924
PMG11_00021	2328	1.38547	4.45003	0.276226	0.457689	0.999924
PMG11_06611	1315	-1.31174	2.1584	-0.247099	0.457779	0.999924
PMG11_09810	1759	-1.38352	5.41828	-0.275369	0.457822	0.999924
PMG11_10246	384	1.54303	-0.070046	0.326844	0.458414	0.999924
PMG11_08056	4457	-1.0756	7.91093	-0.121368	0.458423	0.999924
PMG11_10870	2949	-1.16642	5.53075	-0.175368	0.458595	0.999924
PMG11_03556	5545	1.50149	2.41319	0.31414	0.458734	0.999924
PMG11_06157	3882	-1.19079	5.25571	-0.188643	0.458742	0.999924
PMG11_09654	3900	1.20515	0.715553	0.196078	0.458893	0.999924
PMG11_04727	4185	1.1809	3.03282	0.18302	0.458979	0.999924
PMG11_01070	1274	1.17519	2.35456	0.179723	0.45911	0.999924
PMG11_10799	501	-1.41024	3.25537	-0.283634	0.459173	0.999924
PMG11_03435	3808	-1.08181	4.00919	-0.123643	0.459219	0.999924
PMG11_10534	1209	1.07608	5.47528	0.120229	0.459272	0.999924
PMG11_10156	804	1.41273	2.31404	0.284369	0.459309	0.999924
PMG11_03799	1172	-1.05877	4.88166	-0.111012	0.459513	0.999924
PMG11_02299	1452	-1.075	3.2193	-0.119195	0.459529	0.999924
PMG11_03943	1677	-1.11038	4.38763	-0.140592	0.459705	0.999924
PMG11_07579	3176	-1.09084	4.94741	-0.128259	0.459807	0.999924
PMG11_02569	2308	1.23842	9.03448	0.211799	0.45988	0.999924
PMG11_06460	4725	1.05971	7.44378	0.110688	0.459881	0.999924
PMG11_01755	891	-1.11013	4.06386	-0.140029	0.460028	0.999924
PMG11_04834	450	-1.43467	-0.26239	-0.291118	0.460123	0.999924
PMG11_04752	3080	1.06903	6.16567	0.114245	0.460493	0.999924
PMG11_01831	1824	1.07695	4.00027	0.11829	0.460809	0.999924
PMG11_10026	906	1.21046	0.110749	0.196721	0.460921	0.999924
PMG11_05945	1197	-1.66579	1.87926	-0.35668	0.460963	0.999924
PMG11_06700	1765	1.20791	0.333671	0.195318	0.460999	0.999924
PMG11_08090	2179	1.14733	2.86375	0.161577	0.461083	0.999924
PMG11_10082	1164	-1.69705	-1.04585	-0.363635	0.461443	0.999924
PMG11_03413	2956	-1.06927	3.22558	-0.112555	0.461576	0.999924
PMG11_01843	1914	1.13847	0.75115	0.155638	0.461653	0.999924
PMG11_02134	1944	1.13348	2.90506	0.15255	0.461697	0.999924
PMG11_05007	363	-1.22672	0.575614	-0.204029	0.46185	0.999924
PMG11_03319	778	1.1835	6.84261	0.181227	0.462027	0.999924
PMG11_09070	771	1.16889	5.97344	0.172861	0.462228	0.999924
PMG11_06833	1161	-1.11504	2.32875	-0.140227	0.462415	0.999924
PMG11_10813	702	-1.3485	2.75777	-0.256921	0.462804	0.999924
PMG11_00059	1883	-1.12524	0.53951	-0.146181	0.462825	0.999924
PMG11_08481	1573	-1.17074	0.52709	-0.17322	0.462889	0.999924
PMG11_07298	921	1.07815	4.10976	0.11588	0.462903	0.999924
PMG11_10272	300	2.52933	3.10302	0.491207	0.46326	0.999924
PMG11_10976	1843	-1.34359	0.785649	-0.25452	0.463265	0.999924
PMG11_00555	535	-1.08315	4.96888	-0.11849	0.463322	0.999924
PMG11_01690	996	1.40236	2.13086	0.276322	0.463576	0.999924
PMG11_04544	1050	1.2711	1.78723	0.223425	0.463598	0.999924
PMG11_02154	333	-1.05136	6.45865	-0.0996218	0.463612	0.999924
PMG11_05836	1200	-1.08463	2.67858	-0.119011	0.463647	0.999924
PMG11_02449	3013	-1.12618	2.68499	-0.145794	0.463702	0.999924
PMG11_03699	2061	-1.06881	4.83446	-0.108658	0.463834	0.999924
PMG11_03999	937	1.19886	6.23348	0.187601	0.463914	0.999924
PMG11_06864	2059	-1.1594	1.27791	-0.165641	0.46392	0.999924
PMG11_07893	1538	-1.10478	3.41165	-0.131801	0.463963	0.999924
PMG11_01897	710	1.33093	2.1589	0.248627	0.46409	0.999924
PMG11_02433	1674	1.05615	6.06175	0.10065	0.464276	0.999924
PMG11_04412	1918	1.23638	1.67641	0.206029	0.464626	0.999924
PMG11_00317	270	-2.1298	5.45819	-0.439938	0.464774	0.999924
PMG11_02028	1858	-1.10192	2.7935	-0.128875	0.464852	0.999924
PMG11_01966	1418	-1.22217	0.648441	-0.198729	0.464865	0.999924
PMG11_04588	1557	-1.19813	6.00211	-0.186107	0.465023	0.999924
PMG11_03158	1895	-1.09075	5.00911	-0.121054	0.465189	0.999924
PMG11_10059	339	1.17234	6.85861	0.171611	0.46535	0.999924
PMG11_04215	1042	1.14097	0.171326	0.153165	0.465354	0.999924
PMG11_02289	805	1.56177	8.4632	0.324633	0.465544	0.999924
PMG11_00239	1596	1.05776	4.24844	0.0991607	0.465619	0.999924
PMG11_00375	3885	-1.20313	5.36337	-0.187996	0.465789	0.999924
PMG11_05581	891	1.15338	7.08893	0.160055	0.465915	0.999924
PMG11_04941	4227	1.23602	10.5072	0.204574	0.465928	0.999924
PMG11_06746	2303	-1.10516	4.80419	-0.129742	0.465946	0.999924
PMG11_01413	1025	-1.3609	1.79511	-0.258547	0.466002	0.999924
PMG11_02025	1662	1.24664	2.95104	0.209542	0.466109	0.999924
PMG11_00049	2271	-1.0868	6.93222	-0.116803	0.466478	0.999924
PMG11_04354	2019	1.18544	5.49488	0.17755	0.466731	0.999924
PMG11_00172	4401	1.25552	5.31898	0.212776	0.46712	0.999924
PMG11_04724	1784	-1.10227	2.36939	-0.126288	0.4673	0.999924
PMG11_09075	1011	1.13408	3.95653	0.146779	0.467416	0.999924
PMG11_02122	3393	1.13517	5.63574	0.14727	0.4676	0.999924
PMG11_07112	2308	-1.05954	4.7535	-0.0969658	0.467628	0.999924
PMG11_00528	849	1.15752	3.10366	0.160511	0.4679	0.999924
PMG11_07358	1061	1.12805	1.93701	0.142446	0.467941	0.999924
PMG11_01577	3162	1.08477	1.86541	0.113611	0.467953	0.999924
PMG11_03372	1188	1.26167	2.84001	0.214619	0.468187	0.999924
PMG11_10145	2028	2.19337	-0.556372	0.444886	0.468215	0.999924
PMG11_01009	693	-1.12862	3.33869	-0.142294	0.468439	0.999924
PMG11_04394	3338	-1.05755	5.10924	-0.0943624	0.468486	0.999924
PMG11_07396	1704	1.2913	1.7931	0.227306	0.468861	0.999924
PMG11_04174	3161	1.04926	5.15581	0.0884866	0.468975	0.999924
PMG11_02590	2225	1.16828	3.05048	0.165556	0.469153	0.999924
PMG11_01484	1666	-1.19989	7.70541	-0.182787	0.469411	0.999924
PMG11_06881	3391	1.1013	6.51466	0.123269	0.469455	0.999924
PMG11_05360	5756	1.08562	5.92234	0.11229	0.469572	0.999924
PMG11_09722	3528	-1.33162	6.78474	-0.243543	0.469575	0.999924
PMG11_06788	986	-1.51913	0.350341	-0.308142	0.469652	0.999924
PMG11_03582	2682	-1.07412	7.01192	-0.103867	0.469832	0.999924
PMG11_01499	2139	1.0753	8.76943	0.104489	0.470004	0.999924
PMG11_03860	3401	-1.21882	2.31505	-0.191945	0.470146	0.999924
PMG11_09206	492	1.05516	4.61126	0.0901709	0.470199	0.999924
PMG11_05334	1704	1.04261	6.38816	0.0821563	0.470453	0.999924
PMG11_08783	3702	1.06101	8.78011	0.0934894	0.470676	0.999924
PMG11_10576	1282	-1.20297	-0.171399	-0.183147	0.470758	0.999924
PMG11_09653	1262	1.29203	6.38949	0.225513	0.471088	0.999924
PMG11_03494	2673	-1.85516	7.0283	-0.386602	0.471112	0.999924
PMG11_08730	1584	-1.09606	8.80062	-0.117768	0.471233	0.999924
PMG11_09376	1937	-1.06273	5.74359	-0.093179	0.471831	0.999924
PMG11_10538	1175	1.0502	5.14726	0.0838938	0.472146	0.999924
PMG11_04755	3162	-1.57444	8.52649	-0.320751	0.472694	0.999924
PMG11_06977	2984	-1.0634	3.88916	-0.0924364	0.472802	0.999924
PMG11_07900	4117	1.04259	4.47558	0.0776226	0.472979	0.999924
PMG11_07845	1194	1.09922	3.03903	0.11786	0.473287	0.999924
PMG11_05653	2520	-1.16241	3.43888	-0.158217	0.473329	0.999924
PMG11_04427	2445	1.03889	5.62507	0.0744034	0.473558	0.999924
PMG11_07513	306	1.1056	4.90597	0.121907	0.473658	0.999924
PMG11_10268	306	1.14506	0.512758	0.147366	0.473819	0.999924
PMG11_06059	1053	-1.09743	2.24349	-0.115553	0.474348	0.999924
PMG11_01621	870	1.21815	1.74895	0.187413	0.474699	0.999924
PMG11_00318	1945	1.18219	4.60475	0.167859	0.47515	0.999924
PMG11_02175	3769	1.07417	1.78618	0.0977753	0.475168	0.999924
PMG11_08149	1089	1.0949	2.90446	0.11261	0.475526	0.999924
PMG11_09679	1173	1.06868	5.37191	0.0932292	0.475532	0.999924
PMG11_08945	696	-1.04229	4.93628	-0.0732941	0.47554	0.999924
PMG11_10008	1134	-1.23722	4.73666	-0.19616	0.47555	0.999924
PMG11_03102	1405	-1.50612	7.61141	-0.298169	0.475751	0.999924
PMG11_06161	378	1.64149	-0.451062	0.334879	0.475909	0.999924
PMG11_03988	369	-1.06618	3.31288	-0.090826	0.47598	0.999924
PMG11_07422	1365	1.04992	3.4381	0.0781562	0.476082	0.999924
PMG11_02924	1245	-1.18626	1.98026	-0.169042	0.476354	0.999924
PMG11_04044	2773	-1.11621	6.52021	-0.125801	0.477192	0.999924
PMG11_09687	1608	-1.04066	4.17801	-0.069431	0.47735	0.999924
PMG11_05101	1152	-1.06027	3.07848	-0.084668	0.4774	0.999924
PMG11_05507	1514	-1.14633	2.84044	-0.144589	0.477784	0.999924
PMG11_04243	1800	1.09686	6.26169	0.111866	0.477807	0.999924
PMG11_08303	1215	-1.09476	4.09084	-0.110331	0.47784	0.999924
PMG11_04706	1650	1.05056	2.60206	0.0764331	0.477868	0.999924
PMG11_10872	1350	1.09261	2.09686	0.108563	0.478073	0.999924
PMG11_00765	810	-1.09149	3.97842	-0.107614	0.478225	0.999924
PMG11_03578	846	1.41485	10.9533	0.266292	0.478358	0.999924
PMG11_08309	3949	1.12848	2.3908	0.132764	0.478459	0.999924
PMG11_03760	1725	-1.35958	2.47951	-0.246153	0.478465	0.999924
PMG11_09755	1236	1.06944	6.73578	0.0907079	0.478521	0.999924
PMG11_00606	1440	-1.14542	3.64229	-0.14313	0.478825	0.999924
PMG11_08766	870	2.31707	2.25174	0.448034	0.47906	0.999924
PMG11_07364	390	-1.21061	6.70438	-0.17962	0.479134	0.999924
PMG11_05642	2169	1.08535	3.53409	0.101836	0.479599	0.999924
PMG11_06238	2486	1.21924	7.19105	0.18337	0.479913	0.999924
PMG11_02315	1507	-1.32524	0.60498	-0.231313	0.479956	0.999924
PMG11_09340	3058	1.04522	6.97423	0.0692858	0.480254	0.999924
PMG11_10529	558	-2.66966	1.00589	-0.483678	0.480306	0.999924
PMG11_09387	1001	-1.02675	5.82881	-0.0537666	0.481026	0.999924
PMG11_05633	1657	1.05937	5.68637	0.0800173	0.481209	0.999924
PMG11_06369	1635	1.09271	7.61675	0.105497	0.481609	0.999924
PMG11_00452	1263	1.16111	1.56932	0.150199	0.481621	0.999924
PMG11_01470	627	1.0512	5.45097	0.0724337	0.482003	0.999924
PMG11_09448	1596	-1.0688	3.19235	-0.0867558	0.482179	0.999924
PMG11_03836	1230	1.23549	2.92759	0.189393	0.482327	0.999924
PMG11_00374	573	-1.1704	3.08937	-0.154961	0.482385	0.999924
PMG11_10613	1813	1.17478	2.44112	0.157126	0.48279	0.999924
PMG11_00345	1110	1.02861	5.08473	0.0522194	0.482863	0.999924
PMG11_00797	1332	1.03083	6.1669	0.05378	0.483046	0.999924
PMG11_01324	2232	1.29488	2.22047	0.2158	0.483185	0.999924
PMG11_04323	2392	-1.15761	6.53373	-0.146438	0.48368	0.999924
PMG11_01998	999	-1.17353	1.35212	-0.155275	0.484179	0.999924
PMG11_10290	651	1.11936	4.92327	0.121946	0.484217	0.999924
PMG11_08635	5106	1.04528	5.22881	0.0651032	0.484251	0.999924
PMG11_08762	636	1.04349	3.54852	0.0633334	0.484445	0.999924
PMG11_03773	1458	-1.45207	0.533084	-0.27289	0.484597	0.999924
PMG11_07833	276	1.13178	5.21918	0.129758	0.484603	0.999924
PMG11_01208	6267	1.02562	6.4819	0.0465917	0.485116	0.999924
PMG11_04991	6248	1.05206	8.80872	0.0702348	0.485118	0.999924
PMG11_05036	831	1.0354	6.81973	0.0548721	0.485592	0.999924
PMG11_04102	1809	1.26273	0.709617	0.199401	0.48571	0.999924
PMG11_06235	5919	1.02721	6.16392	0.0468763	0.486002	0.999924
PMG11_00363	2622	1.09413	4.02312	0.102894	0.486055	0.999924
PMG11_09615	641	1.3198	0.746616	0.223462	0.486354	0.999924
PMG11_03536	1868	-1.12472	2.28715	-0.123634	0.486571	0.999924
PMG11_01784	2869	-1.07245	1.56557	-0.0857135	0.486895	0.999924
PMG11_03922	1755	-1.07702	1.55967	-0.089226	0.487022	0.999924
PMG11_02228	973	-1.10227	5.0345	-0.107907	0.487137	0.999924
PMG11_10855	993	-1.05637	4.17808	-0.0721895	0.487202	0.999924
PMG11_03659	1613	1.02563	5.99242	0.0438692	0.487323	0.999924
PMG11_00026	1618	-1.17457	2.22953	-0.153293	0.487397	0.999924
PMG11_00825	3877	1.04675	3.60159	0.0635448	0.487444	0.999924
PMG11_01750	1488	1.0795	0.604367	0.0907784	0.487512	0.999924
PMG11_08479	948	-1.15403	1.95059	-0.1412	0.487586	0.999924
PMG11_09253	2380	-1.19983	3.14015	-0.166937	0.487602	0.999924
PMG11_05592	602	-1.22762	0.975094	-0.181035	0.487733	0.999924
PMG11_03106	1851	-1.03012	6.67078	-0.0476441	0.487834	0.999924
PMG11_06615	750	-1.15792	0.216399	-0.143264	0.487907	0.999924
PMG11_04919	3920	1.02745	7.32011	0.0446945	0.488189	0.999924
PMG11_04447	2039	-1.09533	1.4179	-0.102092	0.488244	0.999924
PMG11_00663	1626	1.15413	8.51641	0.140662	0.488359	0.999924
PMG11_03935	5364	-1.03267	3.0904	-0.0496129	0.488365	0.999924
PMG11_01666	1278	-1.77551	1.42377	-0.351826	0.488886	0.999924
PMG11_00311	1035	-1.29964	3.71743	-0.212839	0.489017	0.999924
PMG11_09294	4370	1.12048	9.1891	0.118889	0.489126	0.999924
PMG11_05308	4626	1.07447	0.92895	0.0855892	0.489168	0.999924
PMG11_06230	2904	1.07009	6.29726	0.0820346	0.489234	0.999924
PMG11_04436	1881	1.06119	2.76443	0.0746788	0.48926	0.999924
PMG11_00660	1734	-1.07269	5.63196	-0.0838528	0.489603	0.999924
PMG11_08790	759	1.20749	0.724393	0.169251	0.489739	0.999924
PMG11_06797	1023	-1.03011	7.15565	-0.0458611	0.489753	0.999924
PMG11_03041	2859	1.01617	5.81653	0.0317596	0.489837	0.999924
PMG11_09072	1380	1.07748	5.07346	0.0872645	0.490117	0.999924
PMG11_09342	4992	1.0244	5.93423	0.0397594	0.490119	0.999924
PMG11_08483	417	-1.03888	7.12618	-0.0540557	0.490177	0.999924
PMG11_10850	1935	-1.0563	4.88907	-0.069559	0.490548	0.999924
PMG11_02766	684	-1.27815	0.58728	-0.202111	0.490783	0.999924
PMG11_08208	1059	1.27072	3.94172	0.198803	0.490799	0.999924
PMG11_03950	759	-1.02793	4.22923	-0.0425873	0.491015	0.999924
PMG11_07066	1287	1.02471	5.15715	0.0392504	0.491034	0.999924
PMG11_00153	1156	1.09449	0.10097	0.0990876	0.491523	0.999924
PMG11_00138	414	1.01946	4.60482	0.0329742	0.49182	0.999924
PMG11_00603	1408	1.09769	1.07022	0.101165	0.491854	0.999924
PMG11_09620	5676	1.01665	6.24189	0.029692	0.492064	0.999924
PMG11_10589	1083	-1.04118	3.0133	-0.0548004	0.492096	0.999924
PMG11_09255	963	1.07278	4.44625	0.0820199	0.492277	0.999924
PMG11_05349	561	-1.58839	1.11467	-0.30457	0.492912	0.999924
PMG11_01494	1626	-1.01327	4.60469	-0.0248466	0.493157	0.999924
PMG11_05885	2546	1.16611	1.85347	0.144054	0.493194	0.999924
PMG11_04952	1974	1.02895	2.40457	0.0419506	0.493195	0.999924
PMG11_03437	1717	-1.06901	3.83001	-0.0780938	0.493588	0.999924
PMG11_10070	1620	-1.09491	2.30871	-0.097946	0.493599	0.999924
PMG11_06713	3187	1.05404	4.82925	0.0650379	0.494243	0.999924
PMG11_08780	1716	1.16575	4.75689	0.142714	0.494743	0.999924
PMG11_08779	1698	1.17231	4.89399	0.146422	0.49478	0.999924
PMG11_07325	1360	-1.0581	1.82638	-0.067802	0.495417	0.999924
PMG11_07486	801	-1.05607	2.9552	-0.065941	0.495593	0.999924
PMG11_08255	413	-1.27401	3.34618	-0.196154	0.495915	0.999924
PMG11_01363	1080	-1.26477	1.19295	-0.191898	0.496087	0.999924
PMG11_01550	1128	-1.02919	2.90855	-0.040237	0.49616	0.999924
PMG11_03589	957	1.05525	1.90117	0.0648731	0.49617	0.999924
PMG11_10283	1058	-1.03911	2.36136	-0.0501306	0.496175	0.999924
PMG11_06226	3703	1.01827	6.18479	0.0282479	0.496246	0.999924
PMG11_00144	1329	-1.03846	5.00023	-0.0494367	0.496285	0.999924
PMG11_07384	1175	-1.29146	3.58753	-0.203384	0.496325	0.999924
PMG11_05923	1780	-1.26964	0.527943	-0.193882	0.496336	0.999924
PMG11_08649	555	1.15527	0.340537	0.135415	0.496405	0.999924
PMG11_10963	1946	-1.33208	0.706462	-0.219889	0.496413	0.999924
PMG11_00261	855	-1.1806	5.52686	-0.149832	0.496438	0.999924
PMG11_00714	558	1.06909	4.25358	0.0761322	0.49672	0.999924
PMG11_07804	2101	1.10073	0.547878	0.099985	0.496792	0.999924
PMG11_01799	1277	-1.38826	5.94639	-0.240436	0.496848	0.999924
PMG11_04402	2060	1.07363	3.26155	0.0796125	0.496975	0.999924
PMG11_10822	1941	1.02193	6.15206	0.0319413	0.497002	0.999924
PMG11_05369	4184	1.08889	3.5185	0.0910763	0.497313	0.999924
PMG11_04143	1107	1.37957	8.95934	0.236839	0.49744	0.999924
PMG11_04915	1809	1.33043	-0.0602839	0.218368	0.497479	0.999924
PMG11_09214	5161	1.39911	1.7982	0.243637	0.497548	0.999924
PMG11_05436	1234	-1.04557	2.43614	-0.0553182	0.497663	0.999924
PMG11_01076	1659	-1.23871	1.56291	-0.178584	0.497724	0.999924
PMG11_10866	4103	-1.0048	6.12785	-0.0099308	0.497786	0.999924
PMG11_04204	832	1.18108	6.96976	0.149046	0.497895	0.999924
PMG11_04169	1302	1.10946	-0.0460794	0.105315	0.497919	0.999924
PMG11_08275	921	-1.04632	0.911856	-0.055746	0.498123	0.999924
PMG11_02131	783	1.11482	4.03054	0.108676	0.498329	0.999924
PMG11_01588	1158	-1.01035	6.83992	-0.017166	0.498568	0.999924
PMG11_07978	3072	1.17382	6.4754	0.144286	0.498946	0.999924
PMG11_10291	285	1.43332	5.53288	0.253668	0.499259	0.999924
PMG11_09418	1162	1.02634	7.40322	0.0354693	0.499304	0.999924
PMG11_04897	3651	1.09427	-0.123714	0.0936482	0.499486	0.999924
PMG11_00887	2720	1.03834	8.527	0.047491	0.4995	0.999924
PMG11_02325	246	-1.02607	5.72199	-0.0350124	0.499629	0.999924
PMG11_03307	1960	-1.16321	3.10479	-0.137716	0.499747	0.999924
PMG11_00856	1323	-1.11841	1.33551	-0.110012	0.499957	0.999924
PMG11_04480	1625	-1.11082	5.56853	-0.104862	0.500064	0.999924
PMG11_00080	1062	1.05099	2.30096	0.0588164	0.500139	0.999924
PMG11_04062	3236	-1.01603	5.6251	-0.0234257	0.500272	0.999924
PMG11_08857	1296	1.16216	7.69408	0.136719	0.500324	0.999924
PMG11_07828	1479	1.03637	6.8925	0.0451374	0.500335	0.999924
PMG11_06225	1967	1.02986	5.18141	0.0385947	0.500397	0.999924
PMG11_02079	1083	-1.01646	5.34919	-0.0238387	0.500477	0.999924
PMG11_07421	2460	1.01126	3.64328	0.0173842	0.500599	0.999924
PMG11_10240	2001	-1.00436	4.8228	-0.00775082	0.500717	0.999924
PMG11_01667	1383	1.45022	3.8642	0.257657	0.500927	0.999924
PMG11_03853	2870	1.03825	7.06705	0.0465518	0.501126	0.999924
PMG11_09746	309	1.00239	6.77249	0.00434218	0.501676	0.999924
PMG11_06140	456	1.08609	2.11541	0.0863292	0.501677	0.999924
PMG11_06186	5121	-1.00292	4.512	-0.00520276	0.501689	0.999924
PMG11_06637	2192	-1.00283	4.16416	-0.00498006	0.502036	0.999924
PMG11_07418	4648	0.999549	5.31105	0	0.502167	0.999924
PMG11_05037	342	1.06266	11.1526	0.0675465	0.502428	0.999924
PMG11_05939	1866	1.05311	6.41421	0.059429	0.502476	0.999924
PMG11_08281	3813	-1.01522	2.92858	-0.0214703	0.502619	0.999924
PMG11_02308	933	-1.04674	3.61061	-0.0536992	0.502626	0.999924
PMG11_08383	3838	-1.00469	7.39779	-0.00764422	0.502803	0.999924
PMG11_02388	3225	1.66457	1.24384	0.313777	0.502898	0.999924
PMG11_03468	912	1.17789	0.213939	0.143755	0.502971	0.999924
PMG11_03011	867	-1.22177	0.630962	-0.166495	0.503002	0.999924
PMG11_09306	1436	1.44181	0.12968	0.253133	0.503077	0.999924
PMG11_05756	1281	1.02891	4.57844	0.0363418	0.503102	0.999924
PMG11_07072	2118	1.24161	4.9269	0.175929	0.503118	0.999924
PMG11_01373	2153	1.04289	1.97567	0.0497791	0.503429	0.999924
PMG11_06719	2565	1.14168	1.04228	0.122209	0.503933	0.999924
PMG11_09244	2113	1.01984	5.4076	0.0262628	0.504017	0.999924
PMG11_00645	578	1.09857	4.77517	0.0939552	0.50407	0.999924
PMG11_09596	1569	-1.01029	4.45093	-0.014799	0.504427	0.999924
PMG11_07586	831	1.22073	1.88756	0.16486	0.504579	0.999924
PMG11_05491	459	1.02746	3.94521	0.0341835	0.504657	0.999924
PMG11_02722	2729	-1.19926	7.95458	-0.153721	0.505037	0.999924
PMG11_03738	1275	-1.02883	2.94775	-0.0354204	0.505066	0.999924
PMG11_09727	1257	1.01623	3.4194	0.0217394	0.505177	0.999924
PMG11_00911	1840	1.19536	1.81955	0.151451	0.505394	0.999924
PMG11_01884	3290	1.10992	7.5746	0.100456	0.506317	0.999924
PMG11_07653	1086	1.3728	1.01281	0.227077	0.506341	0.999924
PMG11_09937	1962	-1.02551	8.60935	-0.0314193	0.506548	0.999924
PMG11_06737	2650	-1.23396	7.12246	-0.169742	0.506694	0.999924
PMG11_02274	894	-1.36038	3.36732	-0.222215	0.506798	0.999924
PMG11_03484	986	1.08901	5.9936	0.0852705	0.507359	0.999924
PMG11_02839	1014	1.0211	8.7348	0.0263798	0.507588	0.999924
PMG11_10316	2355	1.27421	1.25871	0.187281	0.507659	0.999924
PMG11_07067	3168	1.07442	3.60906	0.0741228	0.507808	0.999924
PMG11_09385	2877	1.02294	6.76082	0.0282592	0.507848	0.999924
PMG11_08506	1833	1.04913	5.24773	0.0532503	0.508056	0.999924
PMG11_07832	213	1.11864	0.0103441	0.104968	0.508471	0.999924
PMG11_01334	1344	-1.16791	1.24365	-0.134571	0.508505	0.999924
PMG11_00148	1190	1.05132	6.71286	0.0548928	0.508656	0.999924
PMG11_03804	2374	-0.995135	5.59582	0	0.508744	0.999924
PMG11_09831	1272	1.1168	-0.37319	0.103459	0.509014	0.999924
PMG11_10927	1647	-1.02237	3.54792	-0.0272575	0.509082	0.999924
PMG11_10049	1371	1.00509	2.36477	0.00707531	0.509143	0.999924
PMG11_00543	7054	-1.02812	7.26027	-0.0331515	0.509159	0.999924
PMG11_05000	824	-0.996218	3.16134	0	0.5092	0.999924
PMG11_07356	1770	1.06597	4.78524	0.0666615	0.509488	0.999924
PMG11_01529	615	-1.11703	2.66391	-0.103264	0.509613	0.999924
PMG11_02351	765	1.05122	5.92777	0.0540012	0.510491	0.999924
PMG11_07248	3034	-1.02631	7.39911	-0.0308225	0.510663	0.999924
PMG11_05406	806	1.31422	2.49251	0.201555	0.510764	0.999924
PMG11_04311	2721	1.24722	7.14984	0.173015	0.510802	0.999924
PMG11_04510	1442	1.04433	6.3132	0.0477174	0.511132	0.999924
PMG11_09441	2103	-1.00674	2.77147	-0.00890242	0.511269	0.999924
PMG11_07549	3037	0.990098	4.85602	0	0.511345	0.999924
PMG11_02462	4376	0.991279	7.90342	0	0.511456	0.999924
PMG11_01525	3589	1.02118	8.26913	0.0252553	0.511571	0.999924
PMG11_03335	1581	1.18912	0.405109	0.143977	0.511738	0.999924
PMG11_06382	618	-1.00926	3.4576	-0.0118823	0.511838	0.999924
PMG11_10047	2350	-1.33834	1.83846	-0.210045	0.511888	0.999924
PMG11_09729	2181	1.00089	7.76027	0.00122182	0.511892	0.999924
PMG11_04254	498	-1.03579	5.34655	-0.0396014	0.511968	0.999924
PMG11_04749	2592	1.97119	9.8255	0.363636	0.512011	0.999924
PMG11_00579	1152	1.00519	6.63712	0.0068564	0.512022	0.999924
PMG11_07982	3870	-1.04594	10.4273	-0.0487785	0.51204	0.999924
PMG11_06394	1404	1.13144	0.106359	0.110997	0.51207	0.999924
PMG11_05182	1016	1.01005	6.31118	0.0127715	0.51209	0.999924
PMG11_01035	564	0.990769	7.33791	0	0.5125	0.999924
PMG11_06046	1406	0.99647	3.19634	0	0.512584	0.999924
PMG11_04145	4245	1.12966	8.31501	0.10941	0.512924	0.999924
PMG11_01516	6291	0.997398	4.39052	0	0.512995	0.999924
PMG11_00489	813	1.02381	4.51775	0.0275607	0.513032	0.999924
PMG11_02651	5220	0.985711	5.06174	0	0.513144	0.999924
PMG11_04127	2786	-1.19933	3.94493	-0.14833	0.513166	0.999924
PMG11_03579	1284	0.986856	6.65519	0	0.513213	0.999924
PMG11_09293	1281	1.07457	2.80339	0.0712325	0.514005	0.999924
PMG11_06194	2211	1.12769	5.46325	0.107427	0.514278	0.999924
PMG11_10229	591	0.991914	4.8275	0	0.514405	0.999924
PMG11_04613	3365	-1.11493	3.66377	-0.0991597	0.514577	0.999924
PMG11_08104	2826	-1.10216	1.04104	-0.0905815	0.514806	0.999924
PMG11_07547	2394	1.00827	4.39263	0.010256	0.514869	0.999924
PMG11_08011	909	-1.03653	2.53266	-0.0391708	0.515217	0.999924
PMG11_07874	7788	1.01013	6.07996	0.0123226	0.515468	0.999924
PMG11_01391	4448	1.06017	3.62612	0.0591029	0.516081	0.999924
PMG11_06264	1844	1.04372	1.35499	0.0452574	0.516251	0.999924
PMG11_07492	2791	-0.989546	3.00335	0	0.516261	0.999924
PMG11_00392	1160	1.04247	-0.340249	0.0440263	0.516627	0.999924
PMG11_06034	1404	0.997387	2.4106	0	0.516681	0.999924
PMG11_02907	963	0.988923	5.71241	0	0.516803	0.999924
PMG11_03127	2370	-1.10034	1.84511	-0.0883108	0.516866	0.999924
PMG11_05536	669	-1.25992	2.37489	-0.174435	0.516962	0.999924
PMG11_05417	1997	-1.04438	0.678588	-0.0455622	0.517012	0.999924
PMG11_04336	1944	0.992986	7.54203	0	0.517494	0.999924
PMG11_10770	1731	1.04187	2.48815	0.0431891	0.517545	0.999924
PMG11_05077	6963	0.988543	3.91706	0	0.517549	0.999924
PMG11_07214	4617	1.00479	1.28515	0.0058587	0.517693	0.999924
PMG11_02235	2910	-1.00804	8.07403	-0.00961681	0.517854	0.999924
PMG11_01605	1047	1.1609	1.03844	0.124937	0.517889	0.999924
PMG11_03070	462	0.995754	2.7993	0	0.51808	0.999924
PMG11_10867	1074	-1.02199	2.13874	-0.0243664	0.518374	0.999924
PMG11_04618	1672	1.88534	8.77431	0.34289	0.518483	0.999924
PMG11_01510	3150	1.00746	5.06517	0.00887259	0.518643	0.999924
PMG11_05472	2268	0.978476	5.92557	0	0.518648	0.999924
PMG11_09928	1301	0.979241	4.63635	0	0.518731	0.999924
PMG11_03587	828	0.9878	5.55651	0	0.518741	0.999924
PMG11_07238	429	1.18752	2.20523	0.138557	0.519073	0.999924
PMG11_08231	2079	1.17969	0.183441	0.134294	0.519336	0.999924
PMG11_05431	2006	1.03368	6.01452	0.0352738	0.519362	0.999924
PMG11_10518	4167	-1.02036	1.53073	-0.0224944	0.519462	0.999924
PMG11_06679	1436	-0.977806	4.70205	0	0.519471	0.999924
PMG11_04013	1743	1.28773	-0.0471876	0.184505	0.519501	0.999924
PMG11_08139	2594	-0.997437	3.01424	0	0.519854	0.999924
PMG11_08114	3916	0.978647	4.14528	0	0.520188	0.999924
PMG11_07975	1243	0.976134	4.56837	0	0.520349	0.999924
PMG11_04008	2704	-0.993993	1.75556	0	0.520657	0.999924
PMG11_06288	1542	1.00763	2.83777	0.00884005	0.520926	0.999924
PMG11_00389	3789	-1.14753	3.66149	-0.115507	0.521155	0.999924
PMG11_00872	243	1.01669	4.04809	0.0184223	0.521323	0.999924
PMG11_01791	3197	1.09926	3.99219	0.0853368	0.521528	0.999924
PMG11_09323	627	-1.06209	3.07548	-0.0584447	0.521621	0.999924
PMG11_00340	705	1.26563	2.94667	0.173554	0.521918	0.999924
PMG11_05309	1299	-0.97361	6.29612	0	0.522199	0.999924
PMG11_05480	1918	-1.05325	0.333649	-0.0511602	0.52233	0.999924
PMG11_06504	3749	0.982744	7.6371	0	0.522507	0.999924
PMG11_07168	1572	1.05221	4.68173	0.0502485	0.522527	0.999924
PMG11_07583	702	0.972939	6.74137	0	0.522858	0.999924
PMG11_00445	1538	-0.972522	4.60396	0	0.522926	0.999924
PMG11_04902	2879	-0.972761	7.98441	0	0.522949	0.999924
PMG11_00538	495	1.03638	3.04528	0.0366618	0.523046	0.999924
PMG11_01352	1542	1.0273	2.77909	0.0283642	0.523261	0.999924
PMG11_00014	576	1.14954	2.00634	0.115332	0.523594	0.999924
PMG11_09558	1394	1.09524	-0.447873	0.0816748	0.523615	0.999924
PMG11_04069	2309	1.00214	8.21935	0.00247018	0.523743	0.999924
PMG11_10630	2299	1.00316	6.20471	0.00362937	0.523913	0.999924
PMG11_09783	2773	-1.03435	1.35678	-0.034629	0.523932	0.999924
PMG11_10844	3163	-0.990881	2.63733	0	0.524028	0.999924
PMG11_06471	2701	0.97092	5.36594	0	0.524042	0.999924
PMG11_05078	1233	0.970683	5.1072	0	0.524401	0.999924
PMG11_03134	1762	-1.05365	4.17592	-0.050763	0.524455	0.999924
PMG11_09062	1467	1.2426	0.704308	0.161716	0.524539	0.999924
PMG11_04592	1811	0.9696	3.9966	0	0.525096	0.999924
PMG11_08153	957	-0.982072	5.1321	0	0.525149	0.999924
PMG11_07851	884	1.09326	4.72013	0.0795809	0.52531	0.999924
PMG11_10603	2248	0.999024	5.34737	0	0.525395	0.999924
PMG11_01486	1074	-1.06154	4.87825	-0.0564974	0.525793	0.999924
PMG11_09085	3711	-0.981684	3.36348	0	0.525799	0.999924
PMG11_04799	6122	0.976274	4.11805	0	0.525814	0.999924
PMG11_08397	3942	0.968518	7.4945	0	0.525832	0.999924
PMG11_10859	3118	-0.968105	5.18005	0	0.526056	0.999924
PMG11_07415	1005	1.02493	2.99581	0.0254931	0.526345	0.999924
PMG11_00633	1691	-1.01619	5.91769	-0.017086	0.526471	0.999924
PMG11_06340	1323	-1.11133	0.319341	-0.0908999	0.526523	0.999924
PMG11_09840	1917	-1.00066	1.79751	-0.000746384	0.526523	0.999924
PMG11_10688	4254	1.37765	6.68202	0.213007	0.526806	0.999924
PMG11_04604	1928	0.968607	6.5831	0	0.526958	0.999924
PMG11_09489	354	0.966709	5.22237	0	0.526982	0.999924
PMG11_04027	885	-0.980779	10.1172	0	0.527108	0.999924
PMG11_01025	4289	-0.968445	7.88891	0	0.52738	0.999924
PMG11_08862	1437	0.977703	6.53024	0	0.527388	0.999924
PMG11_01599	1491	0.969299	4.18458	0	0.527588	0.999924
PMG11_04442	348	1.41547	10.4819	0.224908	0.527631	0.999924
PMG11_00115	978	1.00909	4.13829	0.00977563	0.527716	0.999924
PMG11_08195	665	-1.06261	1.47958	-0.0566311	0.527758	0.999924
PMG11_01708	1675	1.10981	1.00958	0.0891849	0.528156	0.999924
PMG11_03315	3362	0.964849	5.08639	0	0.528469	0.999924
PMG11_05695	3664	1.08325	12.7058	0.0713475	0.528564	0.999924
PMG11_01034	3194	-0.995481	4.62258	0	0.528568	0.999924
PMG11_04037	3834	0.963779	4.29005	0	0.529035	0.999924
PMG11_03177	2382	-0.965859	4.43222	0	0.529358	0.999924
PMG11_03758	1343	0.987717	9.42771	0	0.529434	0.999924
PMG11_10795	1878	-0.975948	2.53242	0	0.52958	0.999924
PMG11_05878	1808	-0.995242	2.01727	0	0.529623	0.999924
PMG11_03882	300	-1.06631	2.43516	-0.0586843	0.529848	0.999924
PMG11_04321	1389	-1.06596	2.30662	-0.0583843	0.529973	0.999924
PMG11_05358	1353	-1.04821	6.71273	-0.0446575	0.530023	0.999924
PMG11_02730	1361	1.09382	3.5496	0.0779411	0.530075	0.999924
PMG11_07345	531	1.16095	0.906164	0.11818	0.530159	0.999924
PMG11_06941	1284	-1.08561	3.23928	-0.0722881	0.530309	0.999924
PMG11_10669	759	1.1925	3.18392	0.134431	0.530443	0.999924
PMG11_00650	2046	0.962971	6.26997	0	0.530506	0.999924
PMG11_03557	909	1.0346	6.70455	0.03319	0.530649	0.999924
PMG11_02926	2841	-0.961129	6.31165	0	0.530808	0.999924
PMG11_09227	1076	0.96363	5.36059	0	0.530813	0.999924
PMG11_08385	1896	-0.98872	4.13547	0	0.530927	0.999924
PMG11_09986	1030	-0.996683	7.73823	0	0.530994	0.999924
PMG11_01981	1110	1.28821	3.12361	0.176741	0.531244	0.999924
PMG11_04505	1437	-1.0769	3.22818	-0.0657826	0.531467	0.999924
PMG11_02842	1918	0.982647	7.92787	0	0.531701	0.999924
PMG11_01817	852	1.09309	0.828856	0.0767778	0.531735	0.999924
PMG11_03242	1653	1.06193	2.01555	0.054729	0.531916	0.999924
PMG11_07523	3246	-0.964947	3.14476	0	0.532045	0.999924
PMG11_09643	1089	-1.11775	2.774	-0.0923488	0.532115	0.999924
PMG11_09842	867	0.960808	4.59613	0	0.532403	0.999924
PMG11_02188	5894	0.96079	6.23404	0	0.532425	0.999924
PMG11_01374	459	1.7786	4.41573	0.310099	0.532619	0.999924
PMG11_07234	4867	0.95812	8.11588	0	0.532743	0.999924
PMG11_03415	2955	-1.03555	0.704298	-0.0335247	0.532749	0.999924
PMG11_05682	1654	0.988466	1.95738	0	0.53278	0.999924
PMG11_03216	2943	1.04447	0.386321	0.0408457	0.532942	0.999924
PMG11_07448	3708	1.08337	2.92637	0.0697328	0.532958	0.999924
PMG11_02358	1980	0.960777	4.66429	0	0.532999	0.999924
PMG11_09913	2396	-0.996225	3.4572	0	0.533215	0.999924
PMG11_03181	1672	-1.00193	5.61489	-0.00203769	0.533244	0.999924
PMG11_02988	1263	-1.17196	4.30962	-0.122401	0.533264	0.999924
PMG11_06961	1221	-1.13958	2.66178	-0.104619	0.533472	0.999924
PMG11_09122	5964	0.956808	4.75586	0	0.533614	0.999924
PMG11_06384	1805	-2.44821	1.52312	-0.400729	0.533636	0.999924
PMG11_10332	1386	1.05786	0.247658	0.0509984	0.53404	0.999924
PMG11_03792	1272	1.014	4.27279	0.013984	0.534196	0.999924
PMG11_09384	435	1.0494	1.95816	0.0444161	0.534257	0.999924
PMG11_02559	1496	-0.955771	5.99421	0	0.534342	0.999924
PMG11_05132	1593	-1.04971	-0.41449	-0.0445862	0.534507	0.999924
PMG11_00819	2172	-1.02989	2.18759	-0.0282848	0.534688	0.999924
PMG11_04391	1060	-1.13248	4.86621	-0.0999119	0.534778	0.999924
PMG11_07783	2145	0.954923	6.23182	0	0.534888	0.999924
PMG11_07386	1687	1.51808	-0.586715	0.249268	0.534959	0.999924
PMG11_01004	1155	-0.95427	5.32261	0	0.535271	0.999924
PMG11_04255	2613	-0.983111	4.97519	0	0.535443	0.999924
PMG11_02327	2463	0.956136	6.04634	0	0.535471	0.999924
PMG11_07154	1270	1.01746	4.61546	0.0170685	0.535495	0.999924
PMG11_05938	2169	0.954249	3.39753	0	0.535634	0.999924
PMG11_06446	1850	1.00627	2.69864	0.00636086	0.535704	0.999924
PMG11_00072	1600	-1.00729	2.19673	-0.00737007	0.535763	0.999924
PMG11_05524	930	1.0187	5.19166	0.0181745	0.535764	0.999924
PMG11_07420	2172	-0.975465	3.17654	0	0.53581	0.999924
PMG11_07253	1206	0.991084	5.81118	0	0.535951	0.999924
PMG11_01316	756	-1.02039	0.391656	-0.0196801	0.535963	0.999924
PMG11_05336	2062	0.95267	4.54002	0	0.536344	0.999924
PMG11_01282	2716	-1.14918	0.254251	-0.10858	0.536408	0.999924
PMG11_05307	4383	1.1687	-0.742109	0.118999	0.536525	0.999924
PMG11_08774	804	0.973612	1.25413	0	0.536586	0.999924
PMG11_07771	1461	-0.965979	4.40441	0	0.536629	0.999924
PMG11_10072	1263	1.2499	7.8752	0.157318	0.536763	0.999924
PMG11_02359	1605	0.955985	7.28273	0	0.536809	0.999924
PMG11_07613	2723	0.952809	3.21688	0	0.536922	0.999924
PMG11_06123	3539	-0.951752	6.56489	0	0.53694	0.999924
PMG11_03282	627	-1.0587	-0.765104	-0.0507553	0.536974	0.999924
PMG11_10183	1640	1.06841	3.23593	0.0577965	0.537107	0.999924
PMG11_01066	309	0.957265	4.0738	0	0.537288	0.999924
PMG11_02020	2777	-0.95736	3.92374	0	0.537402	0.999924
PMG11_00972	1581	-1.03741	3.312	-0.0340182	0.537497	0.999924
PMG11_02841	4301	1.02722	2.75474	0.0254599	0.53751	0.999924
PMG11_01382	2840	-0.950593	4.88859	0	0.537652	0.999924
PMG11_08179	1455	0.962826	5.75328	0	0.537666	0.999924
PMG11_10179	1820	1.05822	5.80694	0.0501819	0.537695	0.999924
PMG11_10776	1584	1.30101	0.0884846	0.177577	0.537697	0.999924
PMG11_02014	1352	-1.17108	2.73543	-0.119635	0.537699	0.999924
PMG11_00104	1287	-0.954559	6.19479	0	0.537725	0.999924
PMG11_06119	2800	0.950115	4.3781	0	0.537967	0.999924
PMG11_00673	942	-0.950226	4.80234	0	0.537968	0.999924
PMG11_08560	1689	1.03323	0.733514	0.0304529	0.538039	0.999924
PMG11_00267	2622	0.960456	4.59072	0	0.538066	0.999924
PMG11_07111	2582	-0.949807	3.67935	0	0.538157	0.999924
PMG11_01240	1557	0.969881	0.345982	0	0.538161	0.999924
PMG11_02609	1113	-0.951956	3.59792	0	0.53823	0.999924
PMG11_01473	669	0.962428	5.37327	0	0.538324	0.999924
PMG11_07541	489	-0.953979	3.42012	0	0.538382	0.999924
PMG11_05001	1135	-0.960118	2.75688	0	0.538428	0.999924
PMG11_08602	1077	0.96647	7.07419	0	0.538504	0.999924
PMG11_10876	1690	2.70024	3.79216	0.417728	0.538602	0.999924
PMG11_01258	729	1.11202	1.91204	0.0860003	0.538701	0.999924
PMG11_01990	2355	0.966217	2.42546	0	0.538831	0.999924
PMG11_08283	934	1.33879	1.24875	0.190881	0.538842	0.999924
PMG11_06170	1194	1.0354	4.08668	0.0320354	0.539082	0.999924
PMG11_03553	3440	0.948674	6.89515	0	0.539234	0.999924
PMG11_02070	1571	-0.949875	2.32871	0	0.539769	0.999924
PMG11_00055	1756	0.94881	3.33104	0	0.539819	0.999924
PMG11_03878	1292	0.984137	2.40323	0	0.539826	0.999924
PMG11_06348	291	0.990482	4.43385	0	0.539872	0.999924
PMG11_00966	2809	0.979161	4.08953	0	0.539874	0.999924
PMG11_09078	777	0.951173	3.477	0	0.540129	0.999924
PMG11_02493	3648	-0.954665	7.55152	0	0.540229	0.999924
PMG11_03013	1461	1.0544	0.898026	0.0465291	0.540591	0.999924
PMG11_09974	1760	-0.973186	3.07819	0	0.540718	0.999924
PMG11_05680	2561	1.09912	0.507446	0.0771743	0.540719	0.999924
PMG11_00238	1395	1.17032	-0.274029	0.117562	0.541021	0.999924
PMG11_09119	1428	1.18831	1.23109	0.126525	0.541177	0.999924
PMG11_09872	3054	0.958463	7.53989	0	0.541263	0.999924
PMG11_10292	1971	0.986972	3.54132	0	0.541363	0.999924
PMG11_06128	3540	0.946445	5.43656	0	0.541506	0.999924
PMG11_05083	3221	-0.948615	6.19661	0	0.541661	0.999924
PMG11_08417	1377	-1.45411	1.98906	-0.22618	0.541665	0.999924
PMG11_07708	1503	1.06155	5.3463	0.0513628	0.542096	0.999924
PMG11_09341	1461	0.944549	5.68998	0	0.542279	0.999924
PMG11_10703	4913	0.945078	6.46348	0	0.542309	0.999924
PMG11_06232	1151	0.961902	5.111	0	0.542331	0.999924
PMG11_05886	2583	0.950885	5.42371	0	0.542349	0.999924
PMG11_02845	1770	-1.00532	4.16086	-0.00514086	0.542437	0.999924
PMG11_08205	480	-0.975086	0.849154	0	0.542465	0.999924
PMG11_04823	1335	-1.02083	3.7814	-0.0191648	0.542708	0.999924
PMG11_05451	3307	-0.942603	4.60373	0	0.542762	0.999924
PMG11_05413	1710	-1.59989	3.88893	-0.263273	0.543043	0.999924
PMG11_10116	936	0.944519	5.30066	0	0.543256	0.999924
PMG11_09261	1680	0.998704	3.06826	0	0.543401	0.999924
PMG11_01596	930	-0.982013	5.03195	0	0.54353	0.999924
PMG11_04462	6435	1.01131	8.45587	0.0106215	0.543802	0.999924
PMG11_08901	372	-1.07666	3.08589	-0.0613483	0.54396	0.999924
PMG11_07297	1858	0.950638	2.14135	0	0.54406	0.999924
PMG11_00151	2249	-1.07024	4.3748	-0.0567835	0.544533	0.999924
PMG11_00922	2976	-0.944393	7.70775	0	0.54475	0.999924
PMG11_10054	3528	-0.975015	0.293283	0	0.545087	0.999924
PMG11_08194	1926	-0.979936	3.34725	0	0.54509	0.999924
PMG11_07955	1014	-0.94982	2.29091	0	0.545126	0.999924
PMG11_00632	972	-0.946725	4.88021	0	0.545182	0.999924
PMG11_07911	1028	0.959066	6.65104	0	0.545375	0.999924
PMG11_05953	4633	1.00383	4.29796	0.00362898	0.545649	0.999924
PMG11_10639	939	-1.12571	3.5038	-0.0912016	0.5457	0.999924
PMG11_01562	2061	-1.00867	3.43832	-0.00809493	0.545766	0.999924
PMG11_04556	540	0.93768	3.84557	0	0.545821	0.999924
PMG11_07165	3827	0.997577	2.08188	0	0.546068	0.999924
PMG11_07292	1140	-0.93841	3.72631	0	0.546116	0.999924
PMG11_04000	2980	1.12824	4.91865	0.0924056	0.546278	0.999924
PMG11_06092	1587	1.07138	0.19634	0.0570444	0.546293	0.999924
PMG11_07054	345	1.08375	1.92458	0.0652343	0.54652	0.999924
PMG11_03724	1355	-1.10352	1.73541	-0.077731	0.54653	0.999924
PMG11_07046	4075	1.04959	7.57584	0.0414489	0.546603	0.999924
PMG11_03510	1894	1.01295	3.83161	0.0118587	0.546756	0.999924
PMG11_08850	3854	0.935705	5.90332	0	0.547123	0.999924
PMG11_00400	2385	0.951875	3.09972	0	0.547133	0.999924
PMG11_01224	612	-1.58214	1.7126	-0.255729	0.547168	0.999924
PMG11_05612	2493	0.995575	3.072	0	0.547233	0.999924
PMG11_03050	2461	0.940388	3.58588	0	0.547291	0.999924
PMG11_03833	1900	0.949895	5.25645	0	0.547384	0.999924
PMG11_06530	252	0.984633	-0.400202	0	0.547469	0.999924
PMG11_02371	471	-1.33761	1.72505	-0.18472	0.54751	0.999924
PMG11_02063	1827	-0.935261	7.07502	0	0.547784	0.999924
PMG11_07216	1137	0.935094	6.89863	0	0.54779	0.999924
PMG11_02599	1590	0.987247	3.59205	0	0.547913	0.999924
PMG11_06506	1070	-1.00021	2.14822	-0.000195962	0.547957	0.999924
PMG11_02921	2201	-0.936349	5.83917	0	0.548271	0.999924
PMG11_02972	2523	0.935054	4.87385	0	0.548531	0.999924
PMG11_07453	1347	-0.95553	5.19502	0	0.548986	0.999924
PMG11_08692	255	1.01611	3.98036	0.0144092	0.549034	0.999924
PMG11_02670	2193	-1.00081	1.09479	-0.000758226	0.549262	0.999924
PMG11_10592	2736	1.0617	3.51401	0.0494657	0.549467	0.999924
PMG11_00066	1106	1.06438	2.48023	0.0513253	0.549479	0.999924
PMG11_02352	932	0.943062	6.48982	0	0.549515	0.999924
PMG11_04185	1638	-1.14132	6.24494	-0.0981629	0.549837	0.999924
PMG11_03043	1455	0.989332	3.59506	0	0.549841	0.999924
PMG11_10527	804	-1.24697	3.49597	-0.148349	0.550015	0.999924
PMG11_07569	3342	0.935936	6.3472	0	0.550037	0.999924
PMG11_06693	2006	-0.930685	5.87945	0	0.550225	0.999924
PMG11_08592	1683	-0.930859	6.34822	0	0.550522	0.999924
PMG11_03704	2214	0.934931	4.82721	0	0.550622	0.999924
PMG11_02448	5461	-0.929532	7.00168	0	0.5509	0.999924
PMG11_02646	507	1.5575	8.00816	0.246806	0.550917	0.999924
PMG11_05973	441	0.98576	-0.0316622	0	0.551023	0.999924
PMG11_06455	1365	0.929735	7.09223	0	0.551038	0.999924
PMG11_05258	1761	-0.929236	4.50884	0	0.551061	0.999924
PMG11_03776	960	-0.932471	6.6179	0	0.551184	0.999924
PMG11_00290	730	-1.09865	0.159435	-0.0729694	0.55152	0.999924
PMG11_06222	576	1.55759	1.34103	0.246308	0.551583	0.999924
PMG11_07596	1383	-0.936693	6.02449	0	0.551732	0.999924
PMG11_01435	1892	-0.927899	5.69685	0	0.551889	0.999924
PMG11_10572	5748	0.932053	6.62226	0	0.55192	0.999924
PMG11_10622	3409	-0.927635	7.39002	0	0.552103	0.999924
PMG11_02915	1260	0.955716	3.17525	0	0.552136	0.999924
PMG11_03823	1527	-1.04935	1.58045	-0.040031	0.552139	0.999924
PMG11_06310	4566	1.77462	10.6525	0.291919	0.552141	0.999924
PMG11_10557	3065	-1.08967	1.32004	-0.0671967	0.552153	0.999924
PMG11_01459	1954	-0.936675	3.67549	0	0.552345	0.999924
PMG11_04816	3359	-0.931164	5.27981	0	0.552563	0.999924
PMG11_01664	1503	-1.462	1.27322	-0.220177	0.552941	0.999924
PMG11_06914	1908	0.926802	6.16394	0	0.552955	0.999924
PMG11_04718	1254	-0.92595	3.84916	0	0.553031	0.999924
PMG11_05071	497	0.926959	7.08814	0	0.553277	0.999924
PMG11_00523	809	0.92482	5.30709	0	0.553895	0.999924
PMG11_00708	702	-1.00467	2.78403	-0.00417625	0.553901	0.999924
PMG11_04231	1044	0.958857	6.18518	0	0.554229	0.999924
PMG11_04928	2763	-1.01365	4.03437	-0.0118778	0.554392	0.999924
PMG11_01567	2299	-1.04615	0.192906	-0.0372301	0.554423	0.999924
PMG11_07385	1269	-1.23091	4.62602	-0.139016	0.554595	0.999924
PMG11_00884	1423	0.930649	3.39165	0	0.55466	0.999924
PMG11_03024	1320	1.59615	0.962322	0.253033	0.554689	0.999924
PMG11_02075	3877	0.926232	6.36063	0	0.554983	0.999924
PMG11_05425	1723	-0.998474	2.52512	0	0.555089	0.999924
PMG11_00221	927	-1.35987	2.95379	-0.187413	0.555113	0.999924
PMG11_03613	3199	0.923494	7.42512	0	0.555404	0.999924
PMG11_02071	636	-0.921774	6.71722	0	0.555539	0.999924
PMG11_09697	4377	-0.926761	8.1295	0	0.555541	0.999924
PMG11_07822	1032	0.921307	2.94216	0	0.555826	0.999924
PMG11_04809	2664	0.923605	6.19811	0	0.555992	0.999924
PMG11_08419	1742	-1.41925	1.77475	-0.205499	0.556126	0.999924
PMG11_01439	1419	0.920822	3.30031	0	0.556137	0.999924
PMG11_05276	738	1.74579	-0.629312	0.283027	0.556208	0.999924
PMG11_00051	2903	-0.925888	6.44865	0	0.556237	0.999924
PMG11_02639	1421	-0.920164	3.53554	0	0.556537	0.999924
PMG11_04320	1470	-1.03435	1.11781	-0.0281018	0.556549	0.999924
PMG11_10085	2562	1.18721	2.81861	0.118283	0.55667	0.999924
PMG11_01757	1212	0.920065	5.90681	0	0.556869	0.999924
PMG11_10088	2663	-0.926276	3.46506	0	0.556895	0.999924
PMG11_01940	3225	1.06324	4.88445	0.0485813	0.557141	0.999924
PMG11_04006	921	-0.93112	2.47239	0	0.557301	0.999924
PMG11_07075	1072	-0.922218	7.53426	0	0.557343	0.999924
PMG11_03455	2719	0.955421	0.745606	0	0.557437	0.999924
PMG11_08906	1604	1.61733	-1.99778	0.255572	0.557536	0.999924
PMG11_07042	1310	0.92323	6.99772	0	0.557594	0.999924
PMG11_09027	3517	0.922798	6.58513	0	0.557859	0.999924
PMG11_02662	1266	-1.10519	0.727804	-0.0746926	0.557917	0.999924
PMG11_05894	2059	-0.917919	3.49282	0	0.558008	0.999924
PMG11_02782	3900	0.940621	8.48516	0	0.558104	0.999924
PMG11_08212	3728	0.91747	4.46085	0	0.55812	0.999924
PMG11_05721	1695	-0.917911	5.3922	0	0.558176	0.999924
PMG11_02820	288	1.03909	0.0805292	0.0313684	0.558179	0.999924
PMG11_02902	1472	-0.922388	4.38573	0	0.558253	0.999924
PMG11_03622	2250	0.928944	4.98344	0	0.558304	0.999924
PMG11_00567	548	1.4454	2.06521	0.211632	0.558325	0.999924
PMG11_08974	4284	-0.919707	4.48385	0	0.558351	0.999924
PMG11_01249	965	-0.916871	3.50416	0	0.558632	0.999924
PMG11_05080	3689	0.936856	8.98795	0	0.558796	0.999924
PMG11_00791	1425	-0.916962	9.33147	0	0.558912	0.999924
PMG11_08664	2085	0.928209	6.4706	0	0.558929	0.999924
PMG11_02363	1634	0.945549	4.24281	0	0.558931	0.999924
PMG11_10590	2478	0.928542	6.14111	0	0.559212	0.999924
PMG11_02221	1870	0.981057	1.72611	0	0.559336	0.999924
PMG11_09353	1827	0.91996	7.7855	0	0.559686	0.999924
PMG11_02592	570	0.923576	3.19941	0	0.559822	0.999924
PMG11_00801	360	0.926309	8.6081	0	0.560105	0.999924
PMG11_03373	804	-0.983411	3.17509	0	0.560231	0.999924
PMG11_09730	1258	-0.940374	3.65507	0	0.560387	0.999924
PMG11_01710	1095	0.989844	5.71753	0	0.560537	0.999924
PMG11_07795	1261	1.02606	4.43633	0.0212257	0.560644	0.999924
PMG11_09720	3874	-0.973825	8.49556	0	0.560687	0.999924
PMG11_06851	3547	-0.923171	5.80227	0	0.560907	0.999924
PMG11_03287	798	0.923571	6.18672	0	0.561	0.999924
PMG11_05999	1074	0.974489	6.28016	0	0.561033	0.999924
PMG11_03548	1146	0.918491	3.49397	0	0.561103	0.999924
PMG11_04466	2113	-0.916909	5.58024	0	0.562196	0.999924
PMG11_04469	1197	-0.939131	7.58591	0	0.562294	0.999924
PMG11_08273	3987	-0.92732	4.42378	0	0.562501	0.999924
PMG11_06747	2664	-0.916205	2.23288	0	0.562935	0.999924
PMG11_07947	4324	-0.959537	4.18664	0	0.562994	0.999924
PMG11_03235	1230	0.91416	4.5064	0	0.563207	0.999924
PMG11_04011	2790	0.90878	3.3448	0	0.563809	0.999924
PMG11_03569	912	0.987631	4.8164	0	0.563988	0.999924
PMG11_07309	771	-1.06391	6.7272	-0.0473954	0.564005	0.999924
PMG11_03691	264	0.937831	5.73728	0	0.564317	0.999924
PMG11_03476	1858	-0.945236	1.59859	0	0.564385	0.999924
PMG11_05523	1967	-0.915591	5.52756	0	0.564429	0.999924
PMG11_00074	489	0.960191	0.106099	0	0.564659	0.999924
PMG11_07561	510	-0.917129	4.19147	0	0.564878	0.999924
PMG11_07747	3716	0.910501	3.93504	0	0.564954	0.999924
PMG11_03457	3772	0.906329	7.43389	0	0.565016	0.999924
PMG11_08801	1853	0.909934	4.96447	0	0.565496	0.999924
PMG11_10710	1485	0.97836	0.62551	0	0.565619	0.999924
PMG11_05959	1742	-0.90937	2.40099	0	0.565676	0.999924
PMG11_05868	872	0.916725	1.25093	0	0.565805	0.999924
PMG11_04498	3585	0.905687	6.87351	0	0.565939	0.999924
PMG11_05106	2409	-1.22679	2.22033	-0.131187	0.566404	0.999924
PMG11_06714	1540	-0.906112	1.35985	0	0.566435	0.999924
PMG11_01040	4002	0.906928	6.29272	0	0.566485	0.999924
PMG11_04521	2672	-1.14423	1.68131	-0.0928592	0.566643	0.999924
PMG11_02355	1662	1.06141	8.84098	0.0451176	0.566836	0.999924
PMG11_03590	3147	0.911563	6.86304	0	0.566954	0.999924
PMG11_05583	1233	0.966457	8.25763	0	0.567048	0.999924
PMG11_02898	1020	1.10265	1.33919	0.0702339	0.567069	0.999924
PMG11_07116	672	-1.54107	0.178472	-0.230462	0.567185	0.999924
PMG11_02917	2808	0.901753	3.32744	0	0.568329	0.999924
PMG11_04192	1023	-0.902705	6.02956	0	0.568367	0.999924
PMG11_04362	3796	-0.904301	4.16202	0	0.56853	0.999924
PMG11_04344	1374	-0.920524	1.09716	0	0.568592	0.999924
PMG11_05624	603	0.912484	6.53899	0	0.568682	0.999924
PMG11_08745	3876	1.01539	10.4364	0.0122696	0.568774	0.999924
PMG11_06985	1146	0.908955	0.356612	0	0.568967	0.999924
PMG11_08498	1548	-1.01968	1.91327	-0.0155234	0.568993	0.999924
PMG11_02421	4413	0.899431	5.18586	0	0.569045	0.999924
PMG11_01534	1235	-0.913877	3.63952	0	0.569865	0.999924
PMG11_03326	1296	-0.930303	1.77914	0	0.569918	0.999924
PMG11_09987	1630	-0.904753	4.18314	0	0.569949	0.999924
PMG11_07926	1719	0.927843	2.76941	0	0.569989	0.999924
PMG11_06986	3180	-0.89754	3.93921	0	0.570067	0.999924
PMG11_02061	3682	-0.926468	7.91601	0	0.570245	0.999924
PMG11_01392	2620	0.896756	8.51569	0	0.570249	0.999924
PMG11_06861	2426	-0.949029	1.74793	0	0.570529	0.999924
PMG11_05030	696	0.979028	5.43936	0	0.57056	0.999924
PMG11_04097	1227	0.896282	5.22883	0	0.570772	0.999924
PMG11_06311	1056	-0.910482	3.00125	0	0.570885	0.999924
PMG11_06554	1197	-0.896933	3.21144	0	0.571056	0.999924
PMG11_08710	1222	0.896795	3.08954	0	0.571264	0.999924
PMG11_06507	3459	0.903596	5.83331	0	0.571286	0.999924
PMG11_07674	1574	1.14927	3.1896	0.0934777	0.571626	0.999924
PMG11_00401	969	-0.91281	1.12584	0	0.571692	0.999924
PMG11_03782	2374	-0.903911	5.22001	0	0.571729	0.999924
PMG11_07746	4363	-0.901941	3.73915	0	0.571926	0.999924
PMG11_05252	708	-0.900272	6.59164	0	0.572277	0.999924
PMG11_07335	1051	0.950858	1.06182	0	0.572288	0.999924
PMG11_10598	960	-0.969172	7.23498	0	0.572296	0.999924
PMG11_02987	921	-1.25174	2.87463	-0.138251	0.572488	0.999924
PMG11_07773	1809	-0.94472	5.38942	0	0.572502	0.999924
PMG11_00152	720	0.935412	1.27343	0	0.572702	0.999924
PMG11_02337	2239	0.912592	1.1848	0	0.572792	0.999924
PMG11_07540	867	-0.898138	3.77707	0	0.57296	0.999924
PMG11_06283	1311	-0.901753	7.23509	0	0.572994	0.999924
PMG11_10629	1392	0.891882	7.86161	0	0.573071	0.999924
PMG11_09480	1158	-1.01226	5.57588	-0.00959481	0.573332	0.999924
PMG11_00921	2949	-0.89215	4.03048	0	0.573432	0.999924
PMG11_00150	3970	0.897729	7.25437	0	0.573485	0.999924
PMG11_04060	1413	-0.972111	1.37989	0	0.573759	0.999924
PMG11_00885	3146	1.16272	0.549847	0.099117	0.573948	0.999924
PMG11_08027	1789	-0.953072	6.54947	0	0.573955	0.999924
PMG11_05775	1116	0.890727	3.33301	0	0.574009	0.999924
PMG11_10302	10602	0.910812	6.07678	0	0.574202	0.999924
PMG11_09074	1910	0.929817	7.50596	0	0.574507	0.999924
PMG11_05715	415	1.15849	-0.561746	0.0968604	0.574534	0.999924
PMG11_09017	2337	-0.973852	3.63353	0	0.574544	0.999924
PMG11_06360	1776	-0.89072	4.6859	0	0.574546	0.999924
PMG11_03227	1230	-0.89614	4.69798	0	0.574547	0.999924
PMG11_10708	4305	0.890942	4.89099	0	0.574596	0.999924
PMG11_03972	378	0.908075	2.95083	0	0.574619	0.999924
PMG11_09680	1305	0.905409	6.64786	0	0.574826	0.999924
PMG11_10663	2241	-0.897181	4.6109	0	0.574953	0.999924
PMG11_06261	2013	0.892076	4.40276	0	0.575097	0.999924
PMG11_04144	2431	0.895298	7.78394	0	0.575177	0.999924
PMG11_08598	696	0.902903	3.95777	0	0.575196	0.999924
PMG11_08812	2239	0.930079	0.597058	0	0.575206	0.999924
PMG11_06292	555	0.887825	7.32323	0	0.575378	0.999924
PMG11_07095	1784	-1.49912	-0.700249	-0.213972	0.575694	0.999924
PMG11_00304	1512	0.889823	4.39221	0	0.575928	0.999924
PMG11_04047	3263	0.886883	4.32895	0	0.57601	0.999924
PMG11_06908	4391	0.897356	7.36034	0	0.576428	0.999924
PMG11_10126	1975	-0.885538	6.56433	0	0.576608	0.999924
PMG11_07223	2302	0.917679	2.31369	0	0.576708	0.999924
PMG11_01874	1094	-0.896565	4.43764	0	0.576915	0.999924
PMG11_01039	728	0.884584	6.27705	0	0.577183	0.999924
PMG11_03883	3896	-0.884923	7.56052	0	0.577214	0.999924
PMG11_09307	1390	0.907207	4.08942	0	0.57725	0.999924
PMG11_07262	2745	0.896813	6.83258	0	0.577357	0.999924
PMG11_07077	1374	-0.885492	8.6012	0	0.577488	0.999924
PMG11_02777	3957	0.896161	6.93862	0	0.577533	0.999924
PMG11_03683	3251	0.889452	3.18812	0	0.578079	0.999924
PMG11_07172	2147	-0.926068	2.84829	0	0.578092	0.999924
PMG11_10541	2620	-0.903878	6.06431	0	0.578094	0.999924
PMG11_09479	378	0.937661	1.9988	0	0.578151	0.999924
PMG11_02143	1074	0.911091	4.81454	0	0.578237	0.999924
PMG11_09582	2160	1.12704	8.85682	0.0798172	0.578369	0.999924
PMG11_08999	1846	1.02362	5.03258	0.0175795	0.578506	0.999924
PMG11_00187	2110	-1.16046	0.301252	-0.0962214	0.578589	0.999924
PMG11_10322	3224	-0.882209	6.01113	0	0.578759	0.999924
PMG11_03665	1459	-0.88565	4.31409	0	0.578874	0.999924
PMG11_07389	8047	0.906609	5.21497	0	0.5789	0.999924
PMG11_05888	2142	0.94275	3.01939	0	0.578997	0.999924
PMG11_01779	1662	1.09154	3.74025	0.0604302	0.579108	0.999924
PMG11_02339	2584	0.882576	2.09352	0	0.57946	0.999924
PMG11_00050	3460	-0.884761	9.33524	0	0.57966	0.999924
PMG11_07776	675	0.880238	3.19306	0	0.579788	0.999924
PMG11_07261	531	1.00819	2.06944	0.00624179	0.579889	0.999924
PMG11_01583	993	0.904248	5.21525	0	0.580207	0.999924
PMG11_05955	636	-0.885402	6.36142	0	0.580527	0.999924
PMG11_08539	2874	0.96269	1.90262	0	0.580794	0.999924
PMG11_00637	1038	-0.94537	1.48168	0	0.580797	0.999924
PMG11_05685	2222	-0.912449	8.84692	0	0.581089	0.999924
PMG11_08699	1248	-0.929959	0.88097	0	0.581104	0.999924
PMG11_00325	6395	0.880101	8.4379	0	0.581511	0.999924
PMG11_10943	2975	0.940997	2.35125	0	0.581597	0.999924
PMG11_06528	1201	0.889871	7.1041	0	0.58166	0.999924
PMG11_06193	249	1.04531	10.7066	0.0318914	0.581729	0.999924
PMG11_09431	6239	-0.904904	7.10207	0	0.581761	0.999924
PMG11_02956	1726	-0.908943	7.08471	0	0.581829	0.999924
PMG11_00565	801	-1.27607	-0.746095	-0.142653	0.58183	0.999924
PMG11_04463	1725	-0.884135	6.58389	0	0.581979	0.999924
PMG11_06068	447	0.883859	4.07149	0	0.582069	0.999924
PMG11_09521	1786	0.920456	2.6484	0	0.582195	0.999924
PMG11_06478	941	-0.990607	3.40483	0	0.582413	0.999924
PMG11_08031	3609	0.887693	5.26194	0	0.58246	0.999924
PMG11_03065	1268	-0.875549	4.55239	0	0.582648	0.999924
PMG11_07227	7345	0.875584	5.11628	0	0.582881	0.999924
PMG11_07624	3482	0.893186	6.13563	0	0.582946	0.999924
PMG11_08000	1107	-0.970346	0.367223	0	0.583021	0.999924
PMG11_05283	3468	-0.889843	5.59018	0	0.583223	0.999924
PMG11_00224	2618	-0.875044	2.57939	0	0.583374	0.999924
PMG11_04703	930	-0.881101	4.35338	0	0.583584	0.999924
PMG11_02184	3276	0.876737	6.70251	0	0.583755	0.999924
PMG11_02736	1188	1.42038	7.87841	0.187567	0.583868	0.999924
PMG11_01376	3238	1.21268	4.06603	0.117052	0.583954	0.999924
PMG11_08355	4646	0.958524	1.12184	0	0.583974	0.999924
PMG11_02001	3899	0.908646	6.96896	0	0.583979	0.999924
PMG11_00402	1240	-0.905205	2.32565	0	0.584225	0.999924
PMG11_07282	1471	-1.01946	3.67741	-0.0141856	0.584258	0.999924
PMG11_03498	999	1.14198	6.25646	0.0852	0.584522	0.999924
PMG11_02601	3684	-0.88386	6.90091	0	0.584636	0.999924
PMG11_10301	2289	0.896897	2.763	0	0.584904	0.999924
PMG11_02434	1050	1.02477	8.09864	0.0177996	0.585085	0.999924
PMG11_02554	4027	1.06935	9.27103	0.0461627	0.58509	0.999924
PMG11_04586	764	0.874395	5.56771	0	0.585127	0.999924
PMG11_08669	3555	-0.875372	2.23506	0	0.585333	0.999924
PMG11_00886	2492	0.912984	0.0369835	0	0.585343	0.999924
PMG11_04361	1893	0.874336	6.76131	0	0.585911	0.999924
PMG11_00532	1356	-0.876778	5.2207	0	0.586182	0.999924
PMG11_05441	3794	-0.86841	3.74399	0	0.586377	0.999924
PMG11_03448	916	0.991246	2.1407	0	0.586392	0.999924
PMG11_03330	4654	0.877972	7.8106	0	0.58646	0.999924
PMG11_08389	6399	0.878088	5.33175	0	0.586475	0.999924
PMG11_04002	858	-0.976026	5.11533	0	0.586761	0.999924
PMG11_05794	924	0.871185	6.17499	0	0.586821	0.999924
PMG11_02198	321	0.909423	4.69957	0	0.587732	0.999924
PMG11_04843	2304	-0.874706	4.59959	0	0.587787	0.999924
PMG11_02333	1488	-0.915494	0.856886	0	0.587817	0.999924
PMG11_01868	1389	0.881814	5.97483	0	0.587823	0.999924
PMG11_01033	738	-0.865825	4.07393	0	0.587845	0.999924
PMG11_03058	616	0.880432	5.47037	0	0.587931	0.999924
PMG11_01943	1686	1.35548	-0.0298358	0.165932	0.588032	0.999924
PMG11_10293	1213	-0.867595	4.44603	0	0.58805	0.999924
PMG11_09605	792	1.4776	1.27377	0.200088	0.588116	0.999924
PMG11_04747	513	0.883809	4.26085	0	0.58814	0.999924
PMG11_05827	1969	0.946399	2.96923	0	0.588228	0.999924
PMG11_10242	2762	0.86463	4.72486	0	0.588381	0.999924
PMG11_01869	2598	0.881697	6.52923	0	0.588978	0.999924
PMG11_03375	735	0.999082	0.635799	0	0.589002	0.999924
PMG11_07195	2746	0.874936	5.44905	0	0.589208	0.999924
PMG11_05298	798	1.35826	2.97665	0.166058	0.589304	0.999924
PMG11_09504	2202	1.28915	8.65722	0.143415	0.589394	0.999924
PMG11_04189	1532	-0.861771	3.00497	0	0.58985	0.999924
PMG11_03970	1486	-0.862269	3.39434	0	0.589938	0.999924
PMG11_09657	6900	-0.870745	4.90082	0	0.589964	0.999924
PMG11_06476	2291	-0.861746	8.39744	0	0.58997	0.999924
PMG11_01626	3505	0.868207	4.58233	0	0.590024	0.999924
PMG11_03530	2616	-0.885751	6.09798	0	0.590285	0.999924
PMG11_03900	5202	0.862355	8.41955	0	0.590456	0.999924
PMG11_07954	2268	-0.919697	1.70026	0	0.59076	0.999924
PMG11_06084	1871	-0.860102	2.89798	0	0.590836	0.999924
PMG11_08508	663	0.955262	-0.33734	0	0.591013	0.999924
PMG11_05370	2885	0.865938	7.08891	0	0.591283	0.999924
PMG11_02652	4168	0.885605	5.97	0	0.591442	0.999924
PMG11_06433	3947	-0.993365	0.938305	0	0.591524	0.999924
PMG11_08081	2266	-0.895604	4.86351	0	0.591713	0.999924
PMG11_00778	2034	0.920275	4.33541	0	0.591714	0.999924
PMG11_06565	1257	-0.867091	6.17172	0	0.592095	0.999924
PMG11_09628	2067	1.1064	0.619475	0.0649226	0.592353	0.999924
PMG11_02090	2100	-0.857181	2.91716	0	0.59237	0.999924
PMG11_02710	2112	-0.863262	6.27405	0	0.592466	0.999924
PMG11_04010	882	-0.859412	4.33461	0	0.592478	0.999924
PMG11_06827	7005	1.14223	4.74362	0.0826138	0.592501	0.999924
PMG11_08811	2660	0.859671	2.73213	0	0.592725	0.999924
PMG11_05086	1635	0.857188	1.13985	0	0.592839	0.999924
PMG11_08777	1380	0.856876	7.80829	0	0.592846	0.999924
PMG11_08325	1839	-0.856939	8.63972	0	0.592883	0.999924
PMG11_07370	2154	0.861981	4.86334	0	0.592969	0.999924
PMG11_09272	1160	-0.865447	3.32265	0	0.593119	0.999924
PMG11_02419	1348	-0.855783	5.79495	0	0.593211	0.999924
PMG11_08549	2590	-0.855307	4.1379	0	0.593435	0.999924
PMG11_00105	2736	-0.856308	4.84584	0	0.59345	0.999924
PMG11_01733	2142	-0.927752	2.49112	0	0.593526	0.999924
PMG11_08758	1470	-1.14801	1.81599	-0.084971	0.593556	0.999924
PMG11_09505	1272	0.938453	3.37182	0	0.593557	0.999924
PMG11_09688	1050	-0.8812	0.533319	0	0.59376	0.999924
PMG11_05901	498	1.06531	4.32484	0.0420784	0.593842	0.999924
PMG11_04443	3324	0.953772	2.75007	0	0.594049	0.999924
PMG11_07371	975	-0.865437	4.58703	0	0.594053	0.999924
PMG11_10480	1377	0.890351	3.89138	0	0.594182	0.999924
PMG11_06210	2673	0.894078	1.79663	0	0.594266	0.999924
PMG11_03678	351	0.866743	0.388666	0	0.594324	0.999924
PMG11_05327	1902	0.858041	5.59698	0	0.594386	0.999924
PMG11_09667	3718	0.865162	6.97768	0	0.594416	0.999924
PMG11_02715	619	-0.99639	-0.607181	0	0.594487	0.999924
PMG11_01860	4526	-0.866864	7.99204	0	0.594537	0.999924
PMG11_06368	2516	0.868754	5.9714	0	0.594549	0.999924
PMG11_05914	4080	-0.901548	8.08547	0	0.594708	0.999924
PMG11_01099	2226	0.855318	5.51529	0	0.59476	0.999924
PMG11_04450	972	1.17305	0.64241	0.0957087	0.595048	0.999924
PMG11_08520	2841	0.854302	3.84823	0	0.59512	0.999924
PMG11_08983	643	1.08715	2.04253	0.0539797	0.59534	0.999924
PMG11_10631	1748	-0.867088	1.13402	0	0.595455	0.999924
PMG11_00306	3755	-0.859569	5.47905	0	0.595467	0.999924
PMG11_05232	747	0.85231	5.22062	0	0.595598	0.999924
PMG11_10574	1686	-0.884211	7.27155	0	0.595616	0.999924
PMG11_00928	1252	1.03336	2.01355	0.0224289	0.595825	0.999924
PMG11_05977	2604	0.850619	6.46559	0	0.595992	0.999924
PMG11_10714	1220	-0.850531	3.69595	0	0.596007	0.999924
PMG11_08961	1407	1.0045	2.55573	0.00318224	0.596068	0.999924
PMG11_09531	1234	0.862382	1.46718	0	0.596427	0.999924
PMG11_04863	1787	-0.851781	3.18274	0	0.596434	0.999924
PMG11_08193	2028	-0.891781	-0.0495816	0	0.596499	0.999924
PMG11_01485	1017	-0.8537	6.0754	0	0.596701	0.999924
PMG11_03879	2208	0.876231	4.50037	0	0.597516	0.999924
PMG11_00559	873	0.902231	10.252	0	0.597548	0.999924
PMG11_04146	954	1.18651	7.92735	0.1005	0.597593	0.999924
PMG11_05731	1869	0.851031	8.54954	0	0.597695	0.999924
PMG11_02142	723	0.853576	3.45425	0	0.597905	0.999924
PMG11_07785	1797	1.03459	1.22161	0.022979	0.597949	0.999924
PMG11_10031	1167	-0.850357	6.38283	0	0.598239	0.999924
PMG11_00382	3492	0.846195	9.53653	0	0.598426	0.999924
PMG11_06536	2540	-0.855002	3.33437	0	0.59863	0.999924
PMG11_06826	1383	0.943954	0.615223	0	0.598758	0.999924
PMG11_05677	1589	0.862498	3.77763	0	0.598858	0.999924
PMG11_05196	1155	-0.847369	3.58323	0	0.598876	0.999924
PMG11_02790	1614	0.996242	1.92088	0	0.598976	0.999924
PMG11_02431	3567	-0.847399	2.65191	0	0.599164	0.999924
PMG11_02617	1068	-0.868409	5.1451	0	0.599179	0.999924
PMG11_04236	3956	-0.844351	5.83433	0	0.599405	0.999924
PMG11_05168	928	-1.53013	4.25868	-0.20516	0.599468	0.999924
PMG11_04961	2158	0.851216	6.84296	0	0.599498	0.999924
PMG11_08493	597	-0.864776	2.75737	0	0.599535	0.999924
PMG11_10897	2366	0.861786	5.53762	0	0.599579	0.999924
PMG11_03824	3539	-0.863877	6.90332	0	0.599637	0.999924
PMG11_01800	2284	1.0031	4.52447	0.00215439	0.600134	0.999924
PMG11_08806	934	0.874723	6.55759	0	0.600141	0.999924
PMG11_00553	1582	0.845408	4.74452	0	0.600207	0.999924
PMG11_08748	528	-0.866379	0.495224	0	0.60022	0.999924
PMG11_09846	3267	0.86661	4.98965	0	0.600231	0.999924
PMG11_00339	894	0.843831	7.52598	0	0.600282	0.999924
PMG11_01256	1644	0.85815	7.13356	0	0.600305	0.999924
PMG11_02719	1470	0.948883	7.46588	0	0.600368	0.999924
PMG11_00720	915	0.995348	3.5991	0	0.600398	0.999924
PMG11_00139	1710	0.897234	7.42387	0	0.600681	0.999924
PMG11_08593	1899	0.841197	2.00841	0	0.601056	0.999924
PMG11_01895	957	-0.842673	2.34717	0	0.601157	0.999924
PMG11_02189	5612	0.857344	6.72614	0	0.601205	0.999924
PMG11_08993	762	1.19617	0.47932	0.103052	0.601296	0.999924
PMG11_08599	1799	0.907512	3.91251	0	0.601334	0.999924
PMG11_01012	2535	-0.846869	6.63523	0	0.601394	0.999924
PMG11_02273	1080	-1.20226	-0.716786	-0.105442	0.601459	0.999924
PMG11_07554	1643	-0.867685	2.27277	0	0.601495	0.999924
PMG11_08626	1001	0.856198	6.75729	0	0.601582	0.999924
PMG11_03771	1434	-0.849823	5.43481	0	0.601751	0.999924
PMG11_02446	942	-1.25613	-0.311332	-0.125694	0.601833	0.999924
PMG11_10022	1729	-0.894979	3.35182	0	0.602044	0.999924
PMG11_03104	3074	0.852979	3.4791	0	0.602107	0.999924
PMG11_02959	645	-0.873545	2.1971	0	0.602131	0.999924
PMG11_03031	1760	-0.838734	3.6317	0	0.602384	0.999924
PMG11_00444	4463	0.842753	5.45084	0	0.602505	0.999924
PMG11_01723	2868	0.849264	5.27494	0	0.602656	0.999924
PMG11_07458	1155	0.846103	7.08638	0	0.602729	0.999924
PMG11_06974	3897	0.862869	5.57267	0	0.602807	0.999924
PMG11_01358	7598	-0.941524	3.76946	0	0.603038	0.999924
PMG11_03733	225	0.845039	0.147209	0	0.603111	0.999924
PMG11_01881	2657	-0.854527	0.029181	0	0.603181	0.999924
PMG11_00987	1642	0.96865	1.36538	0	0.603301	0.999924
PMG11_05544	1836	-0.841624	5.8889	0	0.603412	0.999924
PMG11_07244	1978	-0.842334	4.49142	0	0.603535	0.999924
PMG11_07173	3291	-0.858269	4.91907	0	0.603733	0.999924
PMG11_06151	2512	-0.837158	2.31458	0	0.603839	0.999924
PMG11_06566	1194	0.928311	5.2197	0	0.603916	0.999924
PMG11_08832	1468	0.858956	1.34429	0	0.604046	0.999924
PMG11_06491	1863	0.835646	2.07461	0	0.604073	0.999924
PMG11_05315	294	0.845593	3.82939	0	0.604333	0.999924
PMG11_06183	2093	0.843652	5.44574	0	0.604469	0.999924
PMG11_01731	572	0.922044	1.80866	0	0.604472	0.999924
PMG11_02144	1503	0.846558	2.68095	0	0.60459	0.999924
PMG11_01519	2367	-0.989824	6.62271	0	0.604829	0.999924
PMG11_08360	2028	0.835048	3.17041	0	0.604927	0.999924
PMG11_09265	660	-0.837927	2.34378	0	0.60499	0.999924
PMG11_02669	843	-1.08812	1.75569	-0.0522584	0.605263	0.999924
PMG11_09519	3358	0.833597	8.19511	0	0.605429	0.999924
PMG11_02967	1313	-0.83331	2.06461	0	0.605435	0.999924
PMG11_09006	2728	-0.867017	5.5728	0	0.605556	0.999924
PMG11_02723	2454	0.99726	10.2563	0	0.605642	0.999924
PMG11_04709	2617	-0.863761	6.25807	0	0.605682	0.999924
PMG11_03633	2730	-0.865174	3.73235	0	0.605976	0.999924
PMG11_00404	1032	0.854705	6.27873	0	0.606181	0.999924
PMG11_06917	2203	0.838417	4.69653	0	0.606223	0.999924
PMG11_08438	1908	-1.04061	3.03429	-0.0257284	0.606239	0.999924
PMG11_06835	2977	-0.839776	9.85194	0	0.606262	0.999924
PMG11_07034	1227	0.99102	-0.683783	0	0.606416	0.999924
PMG11_10486	1591	-0.831301	4.54267	0	0.606425	0.999924
PMG11_07338	4556	-0.832769	4.28553	0	0.606453	0.999924
PMG11_04358	3392	-0.832577	5.30715	0	0.606578	0.999924
PMG11_03451	1605	-0.836149	6.29997	0	0.606744	0.999924
PMG11_05896	1215	0.855129	4.6026	0	0.606979	0.999924
PMG11_03859	2864	-0.836124	5.83568	0	0.607028	0.999924
PMG11_00379	846	-0.871181	0.5721	0	0.607105	0.999924
PMG11_06073	1695	0.911494	4.09079	0	0.607266	0.999924
PMG11_03931	810	-0.944981	1.87815	0	0.607331	0.999924
PMG11_03221	990	0.837683	3.94651	0	0.60746	0.999924
PMG11_04140	4759	-0.832458	8.08963	0	0.607613	0.999924
PMG11_10284	1490	-0.832647	5.8834	0	0.607672	0.999924
PMG11_03976	1657	0.863341	6.50679	0	0.607715	0.999924
PMG11_09278	300	-0.842811	0.992477	0	0.607915	0.999924
PMG11_08650	2808	0.867194	5.35055	0	0.608097	0.999924
PMG11_04224	2663	-0.845337	3.85861	0	0.608102	0.999924
PMG11_08416	1617	0.834005	6.2056	0	0.608108	0.999924
PMG11_04609	986	-0.828324	4.91343	0	0.60816	0.999924
PMG11_09422	1281	1.00377	4.5636	0.00251663	0.608164	0.999924
PMG11_06916	4134	0.840342	3.76082	0	0.608179	0.999924
PMG11_00086	3996	0.827982	1.79475	0	0.608381	0.999924
PMG11_00288	2722	0.831251	4.13701	0	0.608505	0.999924
PMG11_10638	1400	-0.827418	4.74815	0	0.608676	0.999924
PMG11_04193	1948	-0.95977	1.56221	0	0.608818	0.999924
PMG11_05982	814	0.836241	-0.194136	0	0.608868	0.999924
PMG11_02413	1034	-0.859105	0.758594	0	0.608888	0.999924
PMG11_03817	1459	0.826939	3.33257	0	0.608998	0.999924
PMG11_08795	1051	0.995318	7.6791	0	0.609248	0.999924
PMG11_09534	2163	-0.826647	4.03652	0	0.609343	0.999924
PMG11_00487	2577	-0.832197	5.93374	0	0.609502	0.999924
PMG11_00757	1459	-0.835694	6.08568	0	0.609504	0.999924
PMG11_09391	1398	0.85911	0.681219	0	0.609504	0.999924
PMG11_08341	2004	0.8978	6.23572	0	0.609568	0.999924
PMG11_02210	2073	1.03606	2.08847	0.022653	0.609691	0.999924
PMG11_02397	1899	0.825021	2.73543	0	0.609749	0.999924
PMG11_08732	1341	-0.829336	5.88528	0	0.60975	0.999924
PMG11_00213	924	-0.825273	3.48838	0	0.609915	0.999924
PMG11_07157	4283	-0.826723	8.78424	0	0.610316	0.999924
PMG11_03340	1395	0.885392	3.10154	0	0.610361	0.999924
PMG11_09777	4211	0.921659	0.945115	0	0.610364	0.999924
PMG11_03714	920	0.994499	7.43183	0	0.610537	0.999924
PMG11_06477	3253	0.823898	8.99648	0	0.610553	0.999924
PMG11_03607	1186	0.883621	3.3455	0	0.610933	0.999924
PMG11_08984	875	0.832677	5.66168	0	0.610945	0.999924
PMG11_07316	852	1.03996	7.90695	0.0247954	0.611108	0.999924
PMG11_01790	1845	-0.916636	3.28912	0	0.611354	0.999924
PMG11_02522	2880	-0.822175	6.99092	0	0.611406	0.999924
PMG11_01776	1659	1.04799	3.85586	0.029374	0.611426	0.999924
PMG11_00877	2498	-0.821795	5.17204	0	0.611451	0.999924
PMG11_00396	3000	0.823342	3.97599	0	0.611546	0.999924
PMG11_00929	3921	-0.841534	5.42443	0	0.611563	0.999924
PMG11_04176	2000	0.836189	0.555023	0	0.611577	0.999924
PMG11_07961	963	0.823786	6.52353	0	0.611596	0.999924
PMG11_09641	746	-0.822165	2.74486	0	0.611844	0.999924
PMG11_07085	3211	-0.828194	5.48002	0	0.612099	0.999924
PMG11_09539	636	0.82143	4.33878	0	0.612486	0.999924
PMG11_07357	1074	0.850508	6.08601	0	0.612505	0.999924
PMG11_00031	660	-0.850325	2.05394	0	0.612854	0.999924
PMG11_08887	936	-0.822557	0.517238	0	0.612986	0.999924
PMG11_05021	2007	0.818823	8.51748	0	0.613049	0.999924
PMG11_00737	4350	0.830752	8.83039	0	0.613404	0.999924
PMG11_01506	1172	0.853359	5.85697	0	0.613468	0.999924
PMG11_01276	2010	1.21054	1.14277	0.10388	0.613594	0.999924
PMG11_02007	2844	0.833685	4.66721	0	0.613725	0.999924
PMG11_03421	512	0.817922	1.94006	0	0.613952	0.999924
PMG11_10601	771	-0.833667	4.19704	0	0.613967	0.999924
PMG11_08123	372	0.852979	3.30943	0	0.613982	0.999924
PMG11_05383	902	-0.818392	3.9611	0	0.614013	0.999924
PMG11_02295	1302	0.853103	1.43823	0	0.614341	0.999924
PMG11_04398	1585	0.875768	9.82282	0	0.614365	0.999924
PMG11_04565	967	1.41628	6.11675	0.168013	0.614469	0.999924
PMG11_01658	3444	-0.832011	1.38331	0	0.614509	0.999924
PMG11_06558	1078	0.882863	9.52984	0	0.614651	0.999924
PMG11_02332	2215	-0.884689	5.99164	0	0.614788	0.999924
PMG11_02038	2922	0.82808	5.64066	0	0.61493	0.999924
PMG11_07191	759	0.819343	0.654501	0	0.615	0.999924
PMG11_04014	2573	-0.882123	3.12773	0	0.615082	0.999924
PMG11_04841	735	-0.815328	8.70362	0	0.615605	0.999924
PMG11_01571	1746	0.824179	6.36916	0	0.615877	0.999924
PMG11_05439	282	0.820974	5.00262	0	0.615914	0.999924
PMG11_02305	645	0.818009	7.41176	0	0.616186	0.999924
PMG11_02168	423	0.956368	7.57112	0	0.616201	0.999924
PMG11_06915	2669	0.815716	2.9749	0	0.616305	0.999924
PMG11_04343	3682	-0.815221	3.70756	0	0.616492	0.999924
PMG11_00718	1647	-0.816564	3.40244	0	0.616654	0.999924
PMG11_00226	2741	-0.814764	10.9484	0	0.616715	0.999924
PMG11_06618	777	0.950834	0.323063	0	0.616798	0.999924
PMG11_01338	594	1.18549	1.64443	0.0929547	0.616852	0.999924
PMG11_01679	1997	-0.869827	4.69376	0	0.616999	0.999924
PMG11_05513	845	-0.812523	8.7883	0	0.617032	0.999924
PMG11_00515	2651	0.829809	4.56122	0	0.617102	0.999924
PMG11_04149	1647	0.813814	0.359534	0	0.617266	0.999924
PMG11_06313	2082	-0.819866	4.00666	0	0.617514	0.999924
PMG11_02386	4041	1.17106	2.30282	0.0869253	0.617527	0.999924
PMG11_07147	2310	0.810304	6.49841	0	0.617545	0.999924
PMG11_02504	3127	1.20439	5.83234	0.100015	0.617579	0.999924
PMG11_01896	1764	-0.85545	3.4509	0	0.617965	0.999924
PMG11_03309	903	-0.810386	6.49423	0	0.618	0.999924
PMG11_08785	2416	0.824278	6.82083	0	0.618063	0.999924
PMG11_02322	600	-0.808725	6.42413	0	0.61847	0.999924
PMG11_09271	285	-0.808337	2.48759	0	0.61856	0.999924
PMG11_06086	1746	-0.811164	3.66785	0	0.618621	0.999924
PMG11_04852	231	-0.814854	4.13369	0	0.61905	0.999924
PMG11_06447	1788	0.849754	-0.206492	0	0.619194	0.999924
PMG11_10692	2661	0.827729	5.85629	0	0.619197	0.999924
PMG11_04124	1776	0.807051	1.88648	0	0.619213	0.999924
PMG11_02940	5342	-0.808365	3.6238	0	0.619227	0.999924
PMG11_00971	425	-0.818588	2.83917	0	0.619396	0.999924
PMG11_07379	2031	-0.826499	7.98313	0	0.619567	0.999924
PMG11_10185	1983	0.807007	8.08789	0	0.619622	0.999924
PMG11_08274	2222	0.836132	-0.374696	0	0.619969	0.999924
PMG11_00366	6323	0.805846	8.33586	0	0.619976	0.999924
PMG11_01072	3804	-0.807014	3.48217	0	0.620008	0.999924
PMG11_07114	2225	-0.833054	2.27407	0	0.620059	0.999924
PMG11_05443	2952	-0.804912	3.1526	0	0.620356	0.999924
PMG11_03532	3101	0.839239	5.9093	0	0.620367	0.999924
PMG11_02896	1671	1.30024	1.2591	0.131779	0.620418	0.999924
PMG11_09926	2265	0.946564	2.0848	0	0.620438	0.999924
PMG11_10834	1709	-1.11062	4.15006	-0.059785	0.620493	0.999924
PMG11_00820	1054	-0.928593	0.624262	0	0.620568	0.999924
PMG11_02618	2672	-0.810421	2.57758	0	0.62066	0.999924
PMG11_06918	768	0.851269	1.88458	0	0.620932	0.999924
PMG11_04401	2168	-0.826755	6.57201	0	0.620943	0.999924
PMG11_09833	1506	-0.960074	1.94307	0	0.620988	0.999924
PMG11_02950	1165	0.804471	4.01546	0	0.621053	0.999924
PMG11_01837	2044	0.803981	3.1896	0	0.62106	0.999924
PMG11_08170	2465	-0.804059	1.80023	0	0.621306	0.999924
PMG11_02732	2888	0.802305	4.56609	0	0.621701	0.999924
PMG11_02125	1222	0.809552	8.49901	0	0.621739	0.999924
PMG11_07127	642	0.816935	5.15163	0	0.621766	0.999924
PMG11_01255	1014	0.808657	3.53865	0	0.622074	0.999924
PMG11_03985	1611	0.813315	1.65913	0	0.622281	0.999924
PMG11_07239	1311	0.801867	4.68924	0	0.622336	0.999924
PMG11_01087	897	1.09883	10.0464	0.0537661	0.6226	0.999924
PMG11_08505	2302	-0.800952	4.97922	0	0.6228	0.999924
PMG11_10626	1845	-0.805834	1.72673	0	0.622804	0.999924
PMG11_10778	2784	-0.843719	2.80211	0	0.622865	0.999924
PMG11_02687	375	0.799984	5.63571	0	0.622914	0.999924
PMG11_10014	1651	1.60041	-0.906934	0.203945	0.623249	0.999924
PMG11_01330	2861	-0.806334	5.85473	0	0.623306	0.999924
PMG11_08778	6430	0.808204	8.41991	0	0.623368	0.999924
PMG11_08718	1617	1.24092	1.41279	0.110946	0.623429	0.999924
PMG11_09357	1361	0.821197	7.08947	0	0.6241	0.999924
PMG11_02297	2559	0.829605	6.46748	0	0.624491	0.999924
PMG11_08388	5701	-0.814606	8.0739	0	0.624565	0.999924
PMG11_02240	606	-0.797782	3.65802	0	0.624693	0.999924
PMG11_09616	8094	0.811593	4.55501	0	0.624769	0.999924
PMG11_03635	2202	-0.8308	1.85689	0	0.624782	0.999924
PMG11_03180	1598	0.817957	2.76752	0	0.624965	0.999924
PMG11_00011	5408	0.814953	4.58088	0	0.625085	0.999924
PMG11_05434	789	-0.810986	1.98142	0	0.62518	0.999924
PMG11_09355	351	0.796156	4.40853	0	0.625282	0.999924
PMG11_04212	1143	-0.795076	3.5096	0	0.625481	0.999924
PMG11_10099	420	0.805418	4.2434	0	0.625505	0.999924
PMG11_09726	425	0.799929	6.30227	0	0.625561	0.999924
PMG11_09425	1554	-0.822343	4.65157	0	0.625786	0.999924
PMG11_03583	1578	-0.837623	5.30545	0	0.625815	0.999924
PMG11_02765	2315	-0.802358	5.74082	0	0.625868	0.999924
PMG11_00969	1770	0.876608	5.05851	0	0.62619	0.999924
PMG11_09415	717	0.822352	2.327	0	0.62624	0.999924
PMG11_11051	2222	0.800923	3.09019	0	0.626358	0.999924
PMG11_03688	5645	0.808844	6.44414	0	0.626629	0.999924
PMG11_01167	633	0.864038	2.22346	0	0.626706	0.999924
PMG11_02604	1131	0.815385	4.43318	0	0.626812	0.999924
PMG11_04842	2477	-0.796753	3.68609	0	0.627073	0.999924
PMG11_09314	6450	0.806127	8.38985	0	0.627208	0.999924
PMG11_10624	2727	-0.806238	4.47881	0	0.627283	0.999924
PMG11_04917	2202	0.812238	2.65743	0	0.627569	0.999924
PMG11_00857	780	-0.791035	6.76414	0	0.627613	0.999924
PMG11_01838	1953	0.791151	8.09492	0	0.627634	0.999924
PMG11_02116	894	-1.18559	-0.574826	-0.0892329	0.627658	0.999924
PMG11_03601	366	0.791809	5.18694	0	0.627903	0.999924
PMG11_00414	2119	0.793353	3.66958	0	0.628159	0.999924
PMG11_00690	1128	0.807193	5.0261	0	0.628324	0.999924
PMG11_11189	1458	-0.804878	6.12619	0	0.628459	0.999924
PMG11_04121	1974	0.8196	7.52847	0	0.628471	0.999924
PMG11_00147	2033	1.03214	2.57627	0.0186809	0.62861	0.999924
PMG11_06676	3505	0.791394	3.12431	0	0.628638	0.999924
PMG11_08905	2967	0.789854	1.84045	0	0.628655	0.999924
PMG11_00143	306	0.861624	0.404838	0	0.628779	0.999924
PMG11_01579	4652	0.789693	4.90333	0	0.628805	0.999924
PMG11_05522	3778	-0.820646	6.13286	0	0.629466	0.999924
PMG11_02775	1947	-0.789401	5.13939	0	0.629532	0.999924
PMG11_05560	2955	0.828178	7.09207	0	0.62982	0.999924
PMG11_01018	1470	-0.78775	4.11253	0	0.629878	0.999924
PMG11_01219	2803	-0.786283	1.22123	0	0.630056	0.999924
PMG11_08364	1731	-0.790823	2.35878	0	0.630107	0.999924
PMG11_06493	237	0.788806	3.92995	0	0.630172	0.999924
PMG11_04241	2971	0.811604	1.86389	0	0.630252	0.999924
PMG11_08042	1377	0.79327	3.20796	0	0.630321	0.999924
PMG11_08396	2644	-0.785538	5.07269	0	0.630487	0.999924
PMG11_08817	1997	-0.7932	1.88418	0	0.630497	0.999924
PMG11_09445	435	0.787385	6.41094	0	0.630675	0.999924
PMG11_09409	1076	-0.844258	1.01571	0	0.63068	0.999924
PMG11_05097	3359	0.815026	7.36078	0	0.630895	0.999924
PMG11_09676	789	0.796788	4.12732	0	0.6309	0.999924
PMG11_07555	1545	-0.811504	4.96003	0	0.631117	0.999924
PMG11_05121	3074	0.812773	6.84068	0	0.631198	0.999924
PMG11_09528	2733	0.898527	3.73897	0	0.631263	0.999924
PMG11_01005	1259	0.886213	4.65078	0	0.631446	0.999924
PMG11_02255	1543	-0.790993	3.6057	0	0.631547	0.999924
PMG11_05852	3520	0.887249	-0.0964865	0	0.631717	0.999924
PMG11_01016	534	-0.815677	5.33368	0	0.63172	0.999924
PMG11_03835	2369	0.980972	-0.633441	0	0.631778	0.999924
PMG11_09646	3214	-0.783425	4.56618	0	0.631823	0.999924
PMG11_04494	3098	-0.78473	10.3618	0	0.63189	0.999924
PMG11_02585	1377	0.897707	2.6299	0	0.631936	0.999924
PMG11_06166	2186	0.783971	6.6136	0	0.632256	0.999924
PMG11_02095	2607	0.826493	5.41547	0	0.632338	0.999924
PMG11_02268	2472	0.924675	1.49	0	0.63238	0.999924
PMG11_08441	2175	0.799903	2.18768	0	0.632384	0.999924
PMG11_00343	5029	0.787338	5.33849	0	0.632396	0.999924
PMG11_06845	2245	0.799474	3.26832	0	0.632713	0.999924
PMG11_04765	1809	0.787608	5.03045	0	0.632726	0.999924
PMG11_08424	4232	0.793434	8.07285	0	0.632778	0.999924
PMG11_02395	1719	0.781418	2.18107	0	0.632792	0.999924
PMG11_02536	2070	0.787035	6.33155	0	0.632815	0.999924
PMG11_01600	1619	0.920055	9.45379	0	0.632959	0.999924
PMG11_03364	3665	0.790653	4.90208	0	0.633108	0.999924
PMG11_06439	1903	1.1821	5.62646	0.0859868	0.633372	0.999924
PMG11_09583	2037	-0.77927	1.88751	0	0.633683	0.999924
PMG11_09071	228	0.782995	3.91148	0	0.633697	0.999924
PMG11_07286	2586	0.781277	7.84377	0	0.633781	0.999924
PMG11_10562	1283	-0.794759	6.36088	0	0.633846	0.999924
PMG11_07115	1464	-0.982611	1.10033	0	0.633901	0.999924
PMG11_07654	8191	0.808195	7.8615	0	0.634002	0.999924
PMG11_01248	1772	0.947749	7.65594	0	0.634161	0.999924
PMG11_08521	2197	0.790388	6.0091	0	0.634582	0.999924
PMG11_02470	1251	-0.779173	2.68022	0	0.63474	0.999924
PMG11_04992	6655	0.777351	8.68977	0	0.634895	0.999924
PMG11_05712	2415	0.776737	9.32911	0	0.634998	0.999924
PMG11_00957	2139	0.778969	7.11444	0	0.635031	0.999924
PMG11_03719	3681	0.777204	5.04992	0	0.635081	0.999924
PMG11_06674	843	-0.777804	2.514	0	0.635237	0.999924
PMG11_02328	1164	-0.840623	1.99872	0	0.635371	0.999924
PMG11_05819	999	-0.82065	2.46584	0	0.63543	0.999924
PMG11_03991	3195	0.791039	6.10738	0	0.635575	0.999924
PMG11_08409	1447	0.939306	3.68849	0	0.636131	0.999924
PMG11_06223	240	0.788746	3.65229	0	0.63629	0.999924
PMG11_09477	1760	0.779616	3.03117	0	0.636328	0.999924
PMG11_03028	1374	0.800391	8.12616	0	0.636512	0.999924
PMG11_03496	2178	-0.788037	5.36906	0	0.636583	0.999924
PMG11_08501	606	0.912386	2.59559	0	0.636812	0.999924
PMG11_01106	2897	0.794332	6.86447	0	0.636875	0.999924
PMG11_02080	1342	-0.818989	9.88101	0	0.63689	0.999924
PMG11_08243	1322	0.774773	1.683	0	0.636924	0.999924
PMG11_03463	3587	-0.814926	6.05492	0	0.636991	0.999924
PMG11_08514	1123	-0.802587	6.94794	0	0.637169	0.999924
PMG11_07830	2065	0.939502	2.43155	0	0.637239	0.999924
PMG11_01707	1652	0.781376	5.2514	0	0.637279	0.999924
PMG11_01068	3399	0.776041	9.36324	0	0.637367	0.999924
PMG11_00939	2080	0.803013	7.49117	0	0.637503	0.999924
PMG11_04312	1359	-0.811303	1.94722	0	0.637827	0.999924
PMG11_01639	1290	-0.793708	3.59225	0	0.638022	0.999924
PMG11_06399	2632	0.921012	3.18069	0	0.638458	0.999924
PMG11_08788	7870	0.793249	3.80439	0	0.638572	0.999924
PMG11_10270	846	-1.72199	1.60116	-0.214704	0.638596	0.999924
PMG11_01610	3438	0.774073	7.03856	0	0.638609	0.999924
PMG11_08494	1242	0.775093	4.39723	0	0.638745	0.999924
PMG11_00830	831	0.78809	10.2437	0	0.638916	0.999924
PMG11_08714	2711	0.769157	2.90255	0	0.638919	0.999924
PMG11_07202	5107	0.767846	7.32282	0	0.639556	0.999924
PMG11_01166	681	0.774644	1.28961	0	0.639561	0.999924
PMG11_00163	978	-0.767759	6.5988	0	0.639593	0.999924
PMG11_04800	420	0.781733	4.87552	0	0.639611	0.999924
PMG11_04025	1044	-0.767576	5.04297	0	0.639681	0.999924
PMG11_06272	2134	0.780773	6.55875	0	0.63976	0.999924
PMG11_00293	960	0.787898	6.79197	0	0.639802	0.999924
PMG11_05089	2402	-0.809892	3.34147	0	0.639864	0.999924
PMG11_09367	3893	0.770124	5.65484	0	0.639883	0.999924
PMG11_02596	3176	-0.771424	4.39747	0	0.639915	0.999924
PMG11_08307	303	0.831529	0.590035	0	0.640025	0.999924
PMG11_06663	1227	-0.81876	1.11598	0	0.64005	0.999924
PMG11_06065	1425	-1.44049	0.519272	-0.159469	0.640071	0.999924
PMG11_08197	2242	0.972357	0.340752	0	0.64013	0.999924
PMG11_04484	916	-0.80744	0.419341	0	0.640436	0.999924
PMG11_00727	804	-0.78686	4.18124	0	0.640467	0.999924
PMG11_05227	408	-0.777113	3.89774	0	0.640505	0.999924
PMG11_05059	918	0.81252	3.48289	0	0.640866	0.999924
PMG11_04026	1830	0.764965	7.87373	0	0.641105	0.999924
PMG11_06526	2009	0.83441	3.2084	0	0.641156	0.999924
PMG11_02948	1067	-0.838602	0.0958584	0	0.6412	0.999924
PMG11_03353	591	0.779861	3.45945	0	0.641217	0.999924
PMG11_04859	1896	-0.80958	3.44573	0	0.641305	0.999924
PMG11_05299	4907	0.857203	7.15899	0	0.64138	0.999924
PMG11_04585	3649	0.874358	8.6162	0	0.641575	0.999924
PMG11_04054	1855	0.778313	4.04027	0	0.641699	0.999924
PMG11_05738	521	0.789638	-0.180576	0	0.641748	0.999924
PMG11_00832	522	0.783608	6.44988	0	0.641775	0.999924
PMG11_04209	2794	-0.776626	2.83302	0	0.641797	0.999924
PMG11_06605	456	-0.992696	1.10891	0	0.641819	0.999924
PMG11_01749	2096	0.768156	3.00038	0	0.641889	0.999924
PMG11_03258	3095	0.78361	1.98803	0	0.64224	0.999924
PMG11_07485	867	-0.805993	4.54207	0	0.642363	0.999924
PMG11_04250	4034	0.831664	1.54092	0	0.642365	0.999924
PMG11_04625	2021	0.762498	5.01782	0	0.642585	0.999924
PMG11_09311	3331	0.780598	4.89276	0	0.642614	0.999924
PMG11_00146	906	-0.763235	2.12441	0	0.642663	0.999924
PMG11_08782	3330	0.786066	6.16254	0	0.642806	0.999924
PMG11_09712	1776	0.787347	7.81095	0	0.642868	0.999924
PMG11_04090	1676	0.807926	6.48682	0	0.643163	0.999924
PMG11_08624	768	-0.965087	1.79083	0	0.643173	0.999924
PMG11_05305	2097	0.784813	0.0731399	0	0.643529	0.999924
PMG11_00577	2264	0.864067	1.50205	0	0.643611	0.999924
PMG11_04205	3597	0.779727	3.51928	0	0.643678	0.999924
PMG11_02424	1878	0.776309	6.33201	0	0.643815	0.999924
PMG11_03356	276	0.975522	0.0699716	0	0.643816	0.999924
PMG11_04156	1743	1.00503	2.51063	0.00284681	0.643853	0.999924
PMG11_05601	1328	-0.832998	7.61657	0	0.643959	0.999924
PMG11_00190	911	0.777697	2.30943	0	0.643969	0.999924
PMG11_10917	2206	-0.777363	7.36691	0	0.643995	0.999924
PMG11_10300	4330	0.793886	4.91701	0	0.644012	0.999924
PMG11_06645	6247	-0.760648	8.88685	0	0.644251	0.999924
PMG11_09540	8193	0.795837	7.26849	0	0.644451	0.999924
PMG11_00984	4533	0.773523	8.61494	0	0.644717	0.999924
PMG11_10871	4529	-0.759629	7.50723	0	0.644804	0.999924
PMG11_10295	5820	0.819868	5.56326	0	0.644846	0.999924
PMG11_06078	3736	0.757143	1.03475	0	0.645022	0.999924
PMG11_04894	1797	0.758818	6.82931	0	0.645032	0.999924
PMG11_08875	2987	0.821979	3.92609	0	0.645271	0.999924
PMG11_02628	1295	-0.772693	3.73282	0	0.645325	0.999924
PMG11_10724	936	-0.769263	3.18328	0	0.645375	0.999924
PMG11_07963	5536	-0.760671	9.73587	0	0.645496	0.999924
PMG11_00829	936	0.756204	6.20831	0	0.645523	0.999924
PMG11_08363	816	-0.803578	2.34321	0	0.645731	0.999924
PMG11_04114	1771	0.757847	2.64236	0	0.645899	0.999924
PMG11_07220	681	0.75616	1.42334	0	0.646	0.999924
PMG11_04470	885	-0.764819	4.85065	0	0.646072	0.999924
PMG11_03392	1443	-0.856108	4.19945	0	0.64615	0.999924
PMG11_08196	4033	-0.754928	4.57667	0	0.64616	0.999924
PMG11_09382	1588	-0.780653	3.48564	0	0.64623	0.999924
PMG11_03355	636	0.761824	4.68089	0	0.64625	0.999924
PMG11_03626	1196	-0.831073	2.39075	0	0.646285	0.999924
PMG11_10237	1548	0.768053	3.5892	0	0.646331	0.999924
PMG11_07996	4092	0.756682	1.67642	0	0.646332	0.999924
PMG11_02600	1251	0.75431	7.58234	0	0.646438	0.999924
PMG11_03179	1963	-0.784316	5.32015	0	0.646452	0.999924
PMG11_08019	1876	0.773391	2.65527	0	0.646642	0.999924
PMG11_10142	314	0.754358	3.59577	0	0.646769	0.999924
PMG11_08127	2787	0.75978	3.85556	0	0.64686	0.999924
PMG11_00256	1958	0.754306	3.16855	0	0.646947	0.999924
PMG11_00341	1518	0.754195	3.05653	0	0.647264	0.999924
PMG11_07789	540	-0.771976	3.42425	0	0.647378	0.999924
PMG11_08015	1086	0.768601	1.38566	0	0.647475	0.999924
PMG11_00810	504	0.947652	-0.053135	0	0.647503	0.999924
PMG11_07855	1768	0.755213	5.41403	0	0.647661	0.999924
PMG11_07093	1987	-0.769251	4.71191	0	0.647798	0.999924
PMG11_05683	342	0.830014	-0.100611	0	0.648277	0.999924
PMG11_05998	1675	-0.767364	4.86356	0	0.648348	0.999924
PMG11_05409	2385	0.801738	5.92395	0	0.648385	0.999924
PMG11_02267	2787	0.752802	2.21036	0	0.648418	0.999924
PMG11_10843	3875	-0.77038	4.02895	0	0.648627	0.999924
PMG11_01028	2537	-0.782739	9.69971	0	0.648695	0.999924
PMG11_00906	1313	0.764497	6.0707	0	0.648795	0.999924
PMG11_01247	2028	0.751876	4.61483	0	0.648912	0.999924
PMG11_07222	2085	-0.75899	5.47084	0	0.648997	0.999924
PMG11_10235	608	-0.80168	1.11341	0	0.649127	0.999924
PMG11_04660	180	0.834595	3.03258	0	0.649182	0.999924
PMG11_01287	2135	-0.762274	4.72805	0	0.649355	0.999924
PMG11_08338	1620	0.749023	4.726	0	0.649366	0.999924
PMG11_06130	1912	0.74853	2.93838	0	0.649372	0.999924
PMG11_02606	1516	0.763257	8.78998	0	0.649528	0.999924
PMG11_02607	4253	0.777459	7.43782	0	0.649537	0.999924
PMG11_05564	2572	0.772567	6.89358	0	0.649711	0.999924
PMG11_01403	5629	0.795498	5.37972	0	0.649899	0.999924
PMG11_06650	855	0.860518	0.58264	0	0.649936	0.999924
PMG11_03480	1554	0.749455	2.24483	0	0.650122	0.999924
PMG11_06790	966	-0.915103	3.12074	0	0.650161	0.999924
PMG11_02113	1094	0.887308	6.85831	0	0.650228	0.999924
PMG11_00835	1015	0.869438	8.96277	0	0.650305	0.999924
PMG11_08162	1017	0.926644	-0.355367	0	0.650408	0.999924
PMG11_10071	6588	0.889586	9.82929	0	0.650475	0.999924
PMG11_00756	2233	-0.746202	4.31674	0	0.650551	0.999924
PMG11_05985	6070	0.780153	4.19397	0	0.650737	0.999924
PMG11_02647	2039	-0.745866	3.95705	0	0.65085	0.999924
PMG11_09756	3719	0.776092	5.57559	0	0.65112	0.999924
PMG11_05791	2334	-1.01645	0.545513	-0.00886427	0.651157	0.999924
PMG11_06062	1226	-0.760669	6.1504	0	0.651236	0.999924
PMG11_05804	603	-0.77076	5.0253	0	0.651392	0.999924
PMG11_01472	4056	0.77283	6.68042	0	0.651427	0.999924
PMG11_02780	1343	-0.763997	4.94976	0	0.65143	0.999924
PMG11_02876	2757	-0.798894	2.21403	0	0.651832	0.999924
PMG11_00907	864	0.758005	6.2499	0	0.652094	0.999924
PMG11_10495	2193	-0.75025	3.36737	0	0.652177	0.999924
PMG11_09485	555	0.865669	7.02435	0	0.652234	0.999924
PMG11_07344	1644	-0.745121	6.87006	0	0.65232	0.999924
PMG11_07069	1053	-0.792269	4.03862	0	0.652325	0.999924
PMG11_07088	1068	0.749821	6.62134	0	0.652396	0.999924
PMG11_04195	1895	0.742412	1.86416	0	0.652555	0.999924
PMG11_02571	971	0.746894	1.73829	0	0.652604	0.999924
PMG11_02354	2424	0.753548	6.86423	0	0.652813	0.999924
PMG11_01451	426	0.741659	5.85349	0	0.652849	0.999924
PMG11_03472	2315	0.774709	1.67598	0	0.652862	0.999924
PMG11_05454	1647	0.752461	6.64958	0	0.652968	0.999924
PMG11_03487	3507	-0.801007	6.97158	0	0.653003	0.999924
PMG11_01518	2443	-0.768351	5.8422	0	0.653021	0.999924
PMG11_06911	366	-0.745012	2.06566	0	0.653191	0.999924
PMG11_07751	1312	0.929651	0.0877963	0	0.653284	0.999924
PMG11_00447	1362	0.776515	0.418649	0	0.653332	0.999924
PMG11_03924	363	-0.78164	0.513908	0	0.653387	0.999924
PMG11_04714	1944	0.802587	6.47693	0	0.653491	0.999924
PMG11_04251	2531	0.757252	1.88451	0	0.653755	0.999924
PMG11_07651	2042	-0.754579	4.84732	0	0.653809	0.999924
PMG11_01356	1440	0.845041	0.729601	0	0.653849	0.999924
PMG11_04638	1827	0.776756	1.82552	0	0.65391	0.999924
PMG11_06732	1719	0.752542	3.45748	0	0.653933	0.999924
PMG11_09421	1602	0.957978	-0.345503	0	0.654353	0.999924
PMG11_04892	639	0.848678	9.32014	0	0.65453	0.999924
PMG11_04912	1586	0.839779	-0.281672	0	0.654541	0.999924
PMG11_01982	1089	0.761067	3.14655	0	0.654554	0.999924
PMG11_01294	874	0.737931	4.78019	0	0.654744	0.999924
PMG11_10594	1650	-0.739628	3.37573	0	0.654887	0.999924
PMG11_08792	2082	0.798096	4.36118	0	0.655077	0.999924
PMG11_04829	4174	-0.752356	6.2246	0	0.655175	0.999924
PMG11_07659	630	0.801941	7.38823	0	0.655189	0.999924
PMG11_02837	765	-0.755283	5.85471	0	0.655344	0.999924
PMG11_05823	2157	-0.737487	4.46417	0	0.655358	0.999924
PMG11_07856	863	0.910401	5.82065	0	0.655361	0.999924
PMG11_05871	904	-0.758513	6.0963	0	0.655371	0.999924
PMG11_00783	1587	-0.804756	6.46477	0	0.655562	0.999924
PMG11_00912	1047	0.751738	5.61735	0	0.65569	0.999924
PMG11_03640	255	0.834562	3.0911	0	0.655768	0.999924
PMG11_00186	1437	-0.803063	2.41584	0	0.655782	0.999924
PMG11_10162	1116	-0.788068	0.179675	0	0.655812	0.999924
PMG11_04455	891	-0.761112	5.4823	0	0.65589	0.999924
PMG11_04704	2698	-0.747151	5.20512	0	0.655894	0.999924
PMG11_04795	588	-0.772468	4.41739	0	0.656011	0.999924
PMG11_05281	1219	-0.781038	1.98912	0	0.656037	0.999924
PMG11_01552	492	-0.735826	6.426	0	0.656093	0.999924
PMG11_05990	330	0.788689	7.13862	0	0.656157	0.999924
PMG11_08896	2016	-0.741283	2.33042	0	0.656245	0.999924
PMG11_02340	954	-0.73493	1.9235	0	0.656402	0.999924
PMG11_10947	3320	0.757113	2.84246	0	0.65645	0.999924
PMG11_02826	1536	0.757667	3.49593	0	0.656472	0.999924
PMG11_08644	2460	0.845843	0.209557	0	0.656534	0.999924
PMG11_07339	372	0.746494	2.8198	0	0.656559	0.999924
PMG11_06282	1056	0.8115	1.77532	0	0.656725	0.999924
PMG11_05619	345	0.733491	9.89489	0	0.656988	0.999924
PMG11_01826	1245	0.733532	0.57427	0	0.657005	0.999924
PMG11_04650	5083	0.784309	5.95328	0	0.657191	0.999924
PMG11_01399	1704	0.742642	1.80134	0	0.657196	0.999924
PMG11_09379	1644	0.798057	6.13111	0	0.657247	0.999924
PMG11_05817	780	-0.758075	2.61712	0	0.657249	0.999924
PMG11_01505	846	0.735244	2.18073	0	0.657345	0.999924
PMG11_06660	3100	-0.739959	4.3711	0	0.657355	0.999924
PMG11_05497	964	0.948607	11.2303	0	0.657449	0.999924
PMG11_04088	771	-0.973505	1.3336	0	0.657546	0.999924
PMG11_09318	2832	-0.768324	7.62273	0	0.657549	0.999924
PMG11_08166	1290	0.968481	-0.0199475	0	0.657656	0.999924
PMG11_04974	2395	-0.733765	4.98694	0	0.657715	0.999924
PMG11_00521	3774	0.889492	1.94641	0	0.657937	0.999924
PMG11_03004	2055	-0.763473	4.23624	0	0.658026	0.999924
PMG11_09806	2180	-0.741845	2.45057	0	0.658295	0.999924
PMG11_08226	705	0.739012	2.78495	0	0.658522	0.999924
PMG11_00173	1399	0.745361	4.65053	0	0.65853	0.999924
PMG11_01161	1392	-0.733913	7.6093	0	0.658714	0.999924
PMG11_04359	978	-0.742453	3.27653	0	0.658915	0.999924
PMG11_03212	2100	0.736566	3.82322	0	0.658954	0.999924
PMG11_02294	2265	-0.749096	4.28756	0	0.658955	0.999924
PMG11_04705	771	-0.744286	4.03906	0	0.658998	0.999924
PMG11_08870	3555	0.756813	4.95012	0	0.659131	0.999924
PMG11_01080	1741	-0.73047	3.9443	0	0.659323	0.999924
PMG11_07300	1113	0.755752	2.21831	0	0.659445	0.999924
PMG11_00583	2008	-0.730105	5.14565	0	0.659454	0.999924
PMG11_04922	588	-0.73117	2.81243	0	0.659475	0.999924
PMG11_09079	968	0.841783	7.22396	0	0.659479	0.999924
PMG11_00342	1386	0.750431	0.632733	0	0.65953	0.999924
PMG11_03277	603	-0.745526	3.23388	0	0.659542	0.999924
PMG11_06324	2445	0.73601	2.07748	0	0.659597	0.999924
PMG11_07299	990	-0.746049	2.8219	0	0.659828	0.999924
PMG11_04746	993	-0.757893	5.78107	0	0.659919	0.999924
PMG11_09683	2124	0.782529	5.51882	0	0.660007	0.999924
PMG11_05608	3907	0.739698	7.77411	0	0.660037	0.999924
PMG11_03939	1620	1.7917	0.206119	0.209631	0.660124	0.999924
PMG11_02162	843	-0.727573	1.57593	0	0.660169	0.999924
PMG11_02412	1074	-0.771882	1.48574	0	0.660206	0.999924
PMG11_06159	1998	-0.789205	2.34251	0	0.660301	0.999924
PMG11_10177	4450	-1.03964	5.4988	-0.0198719	0.660608	0.999924
PMG11_00591	1062	0.895232	7.09886	0	0.660609	0.999924
PMG11_05282	627	-0.745419	3.06226	0	0.66061	0.999924
PMG11_09142	2544	0.801485	5.6655	0	0.66098	0.999924
PMG11_05108	1095	-0.725368	4.22464	0	0.661053	0.999924
PMG11_07774	2431	0.735291	5.48855	0	0.661255	0.999924
PMG11_04335	1158	0.73579	6.21313	0	0.661281	0.999924
PMG11_08923	4223	-0.725018	5.75353	0	0.661389	0.999924
PMG11_00367	1263	-0.740172	1.511	0	0.661536	0.999924
PMG11_01547	1068	0.764241	2.67419	0	0.661548	0.999924
PMG11_06561	1298	-1.10046	-0.928538	-0.0465363	0.661629	0.999924
PMG11_04445	1067	0.779594	6.80215	0	0.661766	0.999924
PMG11_10033	1607	0.736623	5.91404	0	0.66192	0.999924
PMG11_10299	2527	-0.747793	5.13518	0	0.662006	0.999924
PMG11_01207	711	0.7792	3.90467	0	0.662036	0.999924
PMG11_01359	2239	-0.856603	1.93729	0	0.662231	0.999924
PMG11_02998	2236	-0.977132	5.09609	0	0.662342	0.999924
PMG11_00142	1452	0.758666	3.41527	0	0.662362	0.999924
PMG11_06487	1408	0.747276	0.658198	0	0.662365	0.999924
PMG11_08348	2574	-0.739197	0.519379	0	0.66238	0.999924
PMG11_01105	1451	0.755098	5.86871	0	0.662417	0.999924
PMG11_04431	5445	-0.728108	7.25115	0	0.662439	0.999924
PMG11_08097	3057	0.782531	7.24899	0	0.662514	0.999924
PMG11_00768	2692	-0.72432	5.21814	0	0.662615	0.999924
PMG11_02283	1303	-0.729684	4.79434	0	0.662726	0.999924
PMG11_02479	1849	-0.733979	6.47864	0	0.662797	0.999924
PMG11_02399	1911	-0.742488	5.02918	0	0.662799	0.999924
PMG11_09917	4327	-0.740451	5.39688	0	0.662821	0.999924
PMG11_00184	411	-0.729714	3.78716	0	0.662841	0.999924
PMG11_05599	2452	-0.74902	4.26956	0	0.662934	0.999924
PMG11_02624	1659	-0.899461	4.75625	0	0.66308	0.999924
PMG11_07041	2348	0.760313	7.68519	0	0.663101	0.999924
PMG11_01740	1824	0.720816	5.39213	0	0.663574	0.999924
PMG11_04001	2812	-0.873124	4.94629	0	0.663634	0.999924
PMG11_06057	2297	-0.734181	3.88615	0	0.663643	0.999924
PMG11_00386	3286	0.745114	6.98134	0	0.664496	0.999924
PMG11_09899	951	0.739721	4.52402	0	0.664607	0.999924
PMG11_06686	5039	0.733625	8.31361	0	0.664614	0.999924
PMG11_04936	522	-0.721728	5.71337	0	0.664649	0.999924
PMG11_01574	3236	-0.77041	5.12121	0	0.664656	0.999924
PMG11_05333	648	0.749332	5.13725	0	0.66481	0.999924
PMG11_02699	1451	-0.745237	5.53394	0	0.664932	0.999924
PMG11_04147	2121	-0.739876	6.05545	0	0.665025	0.999924
PMG11_03747	384	-0.743996	0.0882336	0	0.665071	0.999924
PMG11_07266	1821	-0.753751	4.23994	0	0.665077	0.999924
PMG11_09374	1423	-0.731688	3.94888	0	0.665336	0.999924
PMG11_07700	4037	0.782147	6.10934	0	0.66542	0.999924
PMG11_07615	3165	-0.781807	7.09715	0	0.665599	0.999924
PMG11_07311	900	-0.796847	1.94497	0	0.665633	0.999924
PMG11_01315	1087	-0.781375	0.882587	0	0.665675	0.999924
PMG11_00067	3710	0.764241	9.88762	0	0.665969	0.999924
PMG11_05575	4111	0.717878	3.29345	0	0.66615	0.999924
PMG11_00861	702	0.753129	4.15557	0	0.666263	0.999924
PMG11_00725	1287	0.781036	0.547318	0	0.666278	0.999924
PMG11_05020	318	-0.747345	2.15209	0	0.666303	0.999924
PMG11_09137	1979	-0.760103	0.849191	0	0.666356	0.999924
PMG11_10318	747	0.721985	0.301649	0	0.666445	0.999924
PMG11_00174	1815	0.75597	5.43208	0	0.66645	0.999924
PMG11_01778	1484	0.746919	4.22352	0	0.666573	0.999924
PMG11_05604	1284	-0.832388	0.793894	0	0.666598	0.999924
PMG11_03909	3042	-0.714346	8.25469	0	0.666775	0.999924
PMG11_00329	744	-0.73444	4.52266	0	0.66679	0.999924
PMG11_02166	2084	0.746259	4.24493	0	0.666836	0.999924
PMG11_09739	2593	0.713813	3.97957	0	0.666861	0.999924
PMG11_10220	6027	-0.72075	4.78153	0	0.666909	0.999924
PMG11_08561	1038	0.761721	-0.36917	0	0.666965	0.999924
PMG11_07920	1740	-0.713493	2.282	0	0.667316	0.999924
PMG11_07798	438	0.788135	7.99771	0	0.667509	0.999924
PMG11_08633	2700	0.712208	2.02036	0	0.667632	0.999924
PMG11_05463	1518	0.727193	2.30572	0	0.667836	0.999924
PMG11_00137	2079	0.71976	3.43928	0	0.667929	0.999924
PMG11_02856	1350	-0.737866	5.00634	0	0.66793	0.999924
PMG11_04700	255	0.711801	1.98865	0	0.668145	0.999924
PMG11_08057	2448	-0.805112	0.199056	0	0.668286	0.999924
PMG11_09298	1125	0.729951	4.48021	0	0.668389	0.999924
PMG11_00409	1743	0.777201	4.751	0	0.668654	0.999924
PMG11_01488	2850	-0.751214	5.44228	0	0.668682	0.999924
PMG11_03063	3651	0.759703	5.77802	0	0.668805	0.999924
PMG11_07062	1160	0.722068	3.74776	0	0.668807	0.999924
PMG11_04764	831	0.729932	3.60991	0	0.669113	0.999924
PMG11_03233	918	-0.738163	3.69695	0	0.669371	0.999924
PMG11_05814	2342	0.902587	8.2926	0	0.669707	0.999924
PMG11_08760	621	-0.729865	5.59216	0	0.669913	0.999924
PMG11_05386	1005	-0.711742	4.83506	0	0.670415	0.999924
PMG11_09052	1149	0.722558	0.39229	0	0.670496	0.999924
PMG11_08020	693	0.707009	5.1918	0	0.670502	0.999924
PMG11_08638	3669	0.733427	7.69547	0	0.670608	0.999924
PMG11_01075	2283	-0.706589	1.94417	0	0.670628	0.999924
PMG11_00481	3532	0.742639	5.42612	0	0.670669	0.999924
PMG11_01694	1125	0.727315	4.92158	0	0.670709	0.999924
PMG11_08971	1715	-0.709661	1.60767	0	0.670717	0.999924
PMG11_04210	1889	0.71799	4.56832	0	0.670778	0.999924
PMG11_04528	1403	-0.728167	3.73394	0	0.670831	0.999924
PMG11_10906	735	-0.711502	3.57694	0	0.670839	0.999924
PMG11_01752	1611	0.70693	0.809799	0	0.670926	0.999924
PMG11_00659	1830	-0.706619	7.38522	0	0.670964	0.999924
PMG11_05768	1020	-0.731143	1.49065	0	0.671108	0.999924
PMG11_06869	1842	-0.740647	3.9117	0	0.67131	0.999924
PMG11_08151	967	-0.706481	6.71692	0	0.671389	0.999924
PMG11_08333	1186	0.836338	6.69211	0	0.671403	0.999924
PMG11_04886	2298	0.732792	-0.0168071	0	0.671448	0.999924
PMG11_03163	4115	-0.770242	3.96013	0	0.671489	0.999924
PMG11_05285	3306	-0.717877	2.8731	0	0.671661	0.999924
PMG11_05572	3406	0.75244	6.0797	0	0.671726	0.999924
PMG11_04540	3644	0.771653	4.05472	0	0.672077	0.999924
PMG11_00279	1959	0.706471	0.302633	0	0.672094	0.999924
PMG11_05366	174	0.706334	0.657545	0	0.672284	0.999924
PMG11_03504	2516	0.707113	3.14177	0	0.672456	0.999924
PMG11_04989	2505	0.702459	3.81577	0	0.672558	0.999924
PMG11_00638	1431	-0.736136	4.16729	0	0.672591	0.999924
PMG11_08964	7832	0.711671	7.3641	0	0.672668	0.999924
PMG11_05109	531	0.702499	2.44137	0	0.672721	0.999924
PMG11_03275	3516	-0.703145	6.92285	0	0.673114	0.999924
PMG11_10621	2791	-0.75695	10.694	0	0.673181	0.999924
PMG11_05040	2593	-0.739439	4.22405	0	0.67325	0.999924
PMG11_00289	3449	0.711036	3.2298	0	0.673252	0.999924
PMG11_09032	954	-0.733621	6.18457	0	0.673344	0.999924
PMG11_01774	2733	0.701302	2.80176	0	0.673438	0.999924
PMG11_09068	2826	0.752444	7.99638	0	0.673806	0.999924
PMG11_07031	2591	0.700117	2.09769	0	0.673925	0.999924
PMG11_00099	4382	-0.699584	3.22379	0	0.673958	0.999924
PMG11_07217	890	0.701177	3.85267	0	0.674089	0.999924
PMG11_10588	2964	0.784198	5.56383	0	0.674126	0.999924
PMG11_02610	432	-0.734082	3.60325	0	0.674294	0.999924
PMG11_05780	1698	0.705041	3.16155	0	0.674313	0.999924
PMG11_02256	4018	0.704875	3.87108	0	0.674331	0.999924
PMG11_02875	2094	0.747642	4.65786	0	0.674356	0.999924
PMG11_04959	1537	0.737956	0.313579	0	0.674422	0.999924
PMG11_10596	4201	-0.731525	5.79825	0	0.674551	0.999924
PMG11_09804	5182	0.705213	6.01694	0	0.674705	0.999924
PMG11_09865	1842	0.710519	5.46058	0	0.674796	0.999924
PMG11_03881	1284	0.71949	4.02414	0	0.674856	0.999924
PMG11_04186	1242	-0.70723	4.92766	0	0.674994	0.999924
PMG11_00480	1358	-0.733497	7.16205	0	0.675086	0.999924
PMG11_05702	1284	0.710154	3.56915	0	0.675236	0.999924
PMG11_09219	660	-0.745873	4.92245	0	0.675372	0.999924
PMG11_03744	1164	-0.702043	5.98519	0	0.67545	0.999924
PMG11_03932	3402	-0.711025	5.07818	0	0.675553	0.999924
PMG11_01437	823	0.810791	0.388249	0	0.676044	0.999924
PMG11_02751	813	0.697387	5.43579	0	0.676065	0.999924
PMG11_07331	9019	0.70411	5.16396	0	0.676252	0.999924
PMG11_07103	2819	0.716768	7.59629	0	0.676303	0.999924
PMG11_02034	3378	0.709194	7.50392	0	0.676366	0.999924
PMG11_02163	414	-0.695495	1.83209	0	0.676393	0.999924
PMG11_07301	1074	-0.706852	5.27811	0	0.676521	0.999924
PMG11_10582	1406	-0.705314	3.58102	0	0.676643	0.999924
PMG11_01477	1815	0.705062	5.43157	0	0.676674	0.999924
PMG11_05005	498	0.722603	3.06855	0	0.676678	0.999924
PMG11_00897	1041	0.70143	1.36349	0	0.676845	0.999924
PMG11_02523	549	0.696347	6.99681	0	0.677069	0.999924
PMG11_07937	2441	-0.729571	7.51563	0	0.677085	0.999924
PMG11_02883	868	-0.701723	8.87962	0	0.677393	0.999924
PMG11_03266	2638	-0.692955	3.5482	0	0.67749	0.999924
PMG11_03643	2448	0.693313	4.71149	0	0.677496	0.999924
PMG11_05664	1971	0.70329	3.58108	0	0.677587	0.999924
PMG11_03960	706	1.27944	-0.201123	0.101103	0.677769	0.999924
PMG11_03211	1085	0.699925	4.71367	0	0.678023	0.999924
PMG11_03401	2401	-0.721594	6.85309	0	0.678111	0.999924
PMG11_01700	1047	-0.700644	2.80701	0	0.678269	0.999924
PMG11_00223	2032	0.703113	2.02446	0	0.678278	0.999924
PMG11_06629	1662	-0.707462	2.10127	0	0.678492	0.999924
PMG11_05160	6643	0.700351	7.4233	0	0.678507	0.999924
PMG11_06653	1879	0.691152	6.98114	0	0.678655	0.999924
PMG11_05918	5685	0.729336	4.39796	0	0.678711	0.999924
PMG11_01756	831	-0.719427	2.03908	0	0.678863	0.999924
PMG11_04551	2228	0.694377	1.40312	0	0.678901	0.999924
PMG11_08079	3727	0.734274	5.43251	0	0.679029	0.999924
PMG11_08041	1284	-0.689387	2.72921	0	0.679075	0.999924
PMG11_04882	1409	-0.68932	1.40622	0	0.679143	0.999924
PMG11_00485	606	0.812137	7.14331	0	0.679252	0.999924
PMG11_04567	1984	-0.69433	7.19807	0	0.679269	0.999924
PMG11_05690	762	-0.691477	3.58097	0	0.679328	0.999924
PMG11_04932	1334	0.708307	3.76434	0	0.679418	0.999924
PMG11_03550	4929	0.748851	6.38135	0	0.679557	0.999924
PMG11_03381	1788	-0.695222	4.77204	0	0.679633	0.999924
PMG11_10578	3164	-0.694671	7.90095	0	0.679658	0.999924
PMG11_08312	1053	-0.719197	-0.116406	0	0.679804	0.999924
PMG11_05261	1005	0.7696	3.88513	0	0.67981	0.999924
PMG11_04761	671	0.876714	3.77173	0	0.68005	0.999924
PMG11_02760	2679	-0.736233	5.60269	0	0.680091	0.999924
PMG11_09818	1680	-0.686863	1.43293	0	0.680317	0.999924
PMG11_04181	4151	0.74947	6.82586	0	0.680356	0.999924
PMG11_02505	174	0.759594	10.9127	0	0.680783	0.999924
PMG11_00201	1520	0.685949	3.66213	0	0.680853	0.999924
PMG11_05952	2803	0.776039	7.44622	0	0.680886	0.999924
PMG11_08995	1314	-0.687591	4.07828	0	0.680904	0.999924
PMG11_05139	1884	0.741805	3.97917	0	0.681223	0.999924
PMG11_08513	369	-0.7139	5.07551	0	0.681319	0.999924
PMG11_09274	2436	-0.714051	3.57011	0	0.681325	0.999924
PMG11_03511	2690	0.794312	0.633432	0	0.681383	0.999924
PMG11_08264	7672	0.72846	0.282463	0	0.682105	0.999924
PMG11_03623	735	0.684364	5.06408	0	0.682122	0.999924
PMG11_03554	2804	-0.729415	5.0292	0	0.682193	0.999924
PMG11_02451	2811	-0.696981	8.4533	0	0.682225	0.999924
PMG11_03497	1125	0.722205	3.87357	0	0.682365	0.999924
PMG11_06112	279	0.699462	4.41547	0	0.682399	0.999924
PMG11_09590	763	0.711177	0.351396	0	0.682469	0.999924
PMG11_07890	4026	-0.726449	4.66419	0	0.682638	0.999924
PMG11_00965	2121	1.20888	2.08725	0.0792071	0.682765	0.999924
PMG11_05374	1218	-0.70509	2.26189	0	0.682854	0.999924
PMG11_01650	1426	-0.715477	0.157381	0	0.682888	0.999924
PMG11_07526	4636	0.760541	5.90553	0	0.683034	0.999924
PMG11_01839	621	0.755534	4.67574	0	0.683069	0.999924
PMG11_01991	2111	0.691166	5.61827	0	0.683091	0.999924
PMG11_08128	1220	-0.877418	2.68468	0	0.68316	0.999924
PMG11_06191	1841	0.701513	6.37472	0	0.683243	0.999924
PMG11_00646	3026	0.730283	4.83694	0	0.683357	0.999924
PMG11_09702	1428	-1.01684	0.874314	-0.00788497	0.683372	0.999924
PMG11_05032	3632	0.705109	9.05124	0	0.683485	0.999924
PMG11_02597	2059	0.681861	8.77456	0	0.683536	0.999924
PMG11_08558	673	-0.682114	10.0329	0	0.683586	0.999924
PMG11_03839	2081	0.750211	5.19909	0	0.683593	0.999924
PMG11_04685	2602	-0.710349	2.63078	0	0.683669	0.999924
PMG11_04692	831	0.696753	0.355364	0	0.683835	0.999924
PMG11_02810	2193	0.742191	0.506743	0	0.683875	0.999924
PMG11_09011	1212	-0.689629	2.39324	0	0.683881	0.999924
PMG11_09472	4202	0.699824	7.72139	0	0.68395	0.999924
PMG11_07417	1983	0.697207	5.79422	0	0.683982	0.999924
PMG11_06227	4368	0.705964	4.38704	0	0.684033	0.999924
PMG11_07796	375	0.688711	3.82229	0	0.684208	0.999924
PMG11_09020	2216	-0.729985	2.1938	0	0.684569	0.999924
PMG11_09104	3275	0.677964	3.68078	0	0.684818	0.999924
PMG11_09994	613	-0.679649	3.11714	0	0.684832	0.999924
PMG11_08526	1791	-0.769819	-0.157686	0	0.684842	0.999924
PMG11_08926	2640	-0.677854	5.04714	0	0.684951	0.999924
PMG11_08261	1974	0.804279	2.04091	0	0.685051	0.999924
PMG11_02321	1794	0.697273	2.21692	0	0.685107	0.999924
PMG11_08485	1331	-0.698575	11.4415	0	0.685281	0.999924
PMG11_00265	1548	0.733901	3.26808	0	0.685405	0.999924
PMG11_05670	3849	0.869396	5.80173	0	0.685429	0.999924
PMG11_05689	1407	-0.714295	4.64935	0	0.685438	0.999924
PMG11_07136	1185	-0.676469	4.16651	0	0.685452	0.999924
PMG11_06239	4355	0.683619	6.5917	0	0.685454	0.999924
PMG11_08858	699	1.01129	6.30788	0.00527189	0.685678	0.999924
PMG11_04818	4472	0.688351	3.41898	0	0.685937	0.999924
PMG11_08310	2288	0.687782	5.0677	0	0.686253	0.999924
PMG11_01303	1241	-1.21662	9.17564	-0.0803936	0.686294	0.999924
PMG11_09427	795	-0.675085	6.00997	0	0.68631	0.999924
PMG11_06519	504	0.70038	1.53186	0	0.686516	0.999924
PMG11_04553	1354	0.693392	1.09038	0	0.686676	0.999924
PMG11_07148	911	-0.689632	0.401265	0	0.686683	0.999924
PMG11_06873	2316	-0.685018	3.89708	0	0.686707	0.999924
PMG11_06806	462	0.67739	8.64021	0	0.686864	0.999924
PMG11_02123	2610	0.714059	7.21466	0	0.686919	0.999924
PMG11_08656	1267	-0.683158	6.08908	0	0.686964	0.999924
PMG11_02010	2356	0.715437	6.80153	0	0.687044	0.999924
PMG11_10222	2970	-0.699657	7.42017	0	0.687105	0.999924
PMG11_06236	1818	-0.692761	8.66207	0	0.687286	0.999924
PMG11_04191	2241	-0.687654	3.45761	0	0.68731	0.999924
PMG11_02954	3280	0.674502	3.34333	0	0.687542	0.999924
PMG11_05211	2037	-0.690117	2.46794	0	0.687593	0.999924
PMG11_09130	1827	-0.672374	1.54452	0	0.687598	0.999924
PMG11_03240	2246	0.676198	8.37696	0	0.687802	0.999924
PMG11_08739	2323	0.704462	3.1996	0	0.687881	0.999924
PMG11_03051	1116	-0.736783	5.03559	0	0.68799	0.999924
PMG11_07475	1160	-0.679509	9.11319	0	0.688213	0.999924
PMG11_05792	3314	-0.685101	3.10031	0	0.688214	0.999924
PMG11_07817	3882	-0.693876	3.56876	0	0.68829	0.999924
PMG11_09617	2565	-0.67758	7.09188	0	0.688331	0.999924
PMG11_05540	2745	-0.694538	4.18925	0	0.688335	0.999924
PMG11_09238	2391	-0.670207	4.57688	0	0.68842	0.999924
PMG11_08082	3925	0.717876	5.96924	0	0.688423	0.999924
PMG11_04256	1785	-0.734052	2.27725	0	0.688446	0.999924
PMG11_00393	1688	0.669657	0.732648	0	0.688693	0.999924
PMG11_07280	627	-0.822151	2.47674	0	0.688699	0.999924
PMG11_05910	2249	0.723166	2.97026	0	0.688933	0.999924
PMG11_03132	456	-0.66898	4.97387	0	0.689046	0.999924
PMG11_03701	929	-0.669131	2.90739	0	0.689052	0.999924
PMG11_01795	1875	-0.737716	4.80546	0	0.689145	0.999924
PMG11_03440	1510	-0.676794	5.25049	0	0.689295	0.999924
PMG11_01549	3953	-0.668165	4.56393	0	0.689405	0.999924
PMG11_08838	3703	-0.679591	7.24754	0	0.689435	0.999924
PMG11_03310	1609	0.710608	1.61997	0	0.689508	0.999924
PMG11_02053	1056	0.676989	5.77653	0	0.689561	0.999924
PMG11_01592	1753	-0.676383	0.944814	0	0.689648	0.999924
PMG11_04543	3007	-0.72964	6.48758	0	0.689695	0.999924
PMG11_00695	3092	0.704312	4.71728	0	0.689736	0.999924
PMG11_00729	1917	0.670415	1.4764	0	0.68979	0.999924
PMG11_05414	4565	-0.667349	4.82159	0	0.689824	0.999924
PMG11_02253	2137	-0.690158	6.05278	0	0.690014	0.999924
PMG11_09866	825	0.70204	4.38984	0	0.690412	0.999924
PMG11_08663	201	-0.674396	3.86092	0	0.690423	0.999924
PMG11_05041	1314	0.671928	5.59648	0	0.690495	0.999924
PMG11_07119	1329	-0.712945	1.76184	0	0.690511	0.999924
PMG11_08530	2912	-0.685627	7.93154	0	0.690609	0.999924
PMG11_02036	1683	0.962742	2.34505	0	0.690787	0.999924
PMG11_02874	1972	-0.695654	5.03516	0	0.690866	0.999924
PMG11_08564	12244	0.666686	7.33685	0	0.690936	0.999924
PMG11_04600	2507	-0.680101	5.14313	0	0.690953	0.999924
PMG11_10297	1607	-0.664454	2.43848	0	0.691223	0.999924
PMG11_01564	1873	-0.679813	1.14972	0	0.691271	0.999924
PMG11_00068	987	-0.664362	4.77453	0	0.691377	0.999924
PMG11_00839	4933	-0.691439	5.84921	0	0.691447	0.999924
PMG11_02962	1890	0.669124	3.96259	0	0.691465	0.999924
PMG11_02285	1836	-0.664982	4.15132	0	0.691497	0.999924
PMG11_00862	1279	0.670773	4.40865	0	0.691607	0.999924
PMG11_06431	2051	-0.690756	2.81509	0	0.691684	0.999924
PMG11_08141	1145	-0.774297	0.985107	0	0.691725	0.999924
PMG11_03215	4348	0.664008	5.13731	0	0.691733	0.999924
PMG11_09923	6474	0.673151	6.36206	0	0.691754	0.999924
PMG11_08921	612	0.665752	4.56586	0	0.691784	0.999924
PMG11_02103	2887	0.664737	6.82407	0	0.692032	0.999924
PMG11_04457	1161	-0.855858	-0.182369	0	0.69211	0.999924
PMG11_06854	1626	-0.66376	1.77022	0	0.692121	0.999924
PMG11_00584	5447	0.709601	6.29492	0	0.692312	0.999924
PMG11_10697	3392	-0.664009	2.326	0	0.692605	0.999924
PMG11_04906	1873	0.700522	7.16733	0	0.692869	0.999924
PMG11_03522	1662	0.699846	6.73952	0	0.692987	0.999924
PMG11_02832	1572	-1.21667	-0.34282	-0.0782336	0.69315	0.999924
PMG11_04541	1018	0.663231	3.03147	0	0.693203	0.999924
PMG11_05858	1086	-0.675717	2.51458	0	0.69347	0.999924
PMG11_05839	3168	0.698205	1.60945	0	0.693753	0.999924
PMG11_05602	4520	0.690008	7.74216	0	0.693852	0.999924
PMG11_06442	904	0.674777	7.84534	0	0.693871	0.999924
PMG11_09604	1178	-0.893615	0.393521	0	0.694123	0.999924
PMG11_05831	1871	-0.817301	1.62257	0	0.694201	0.999924
PMG11_00653	1014	-0.661853	4.04885	0	0.69421	0.999924
PMG11_04203	1977	0.670726	9.31581	0	0.694215	0.999924
PMG11_05897	453	0.683162	3.44208	0	0.69424	0.999924
PMG11_07558	2334	0.658142	2.95191	0	0.694355	0.999924
PMG11_04921	3707	0.660805	3.7526	0	0.694606	0.999924
PMG11_04881	912	0.658931	0.825342	0	0.694737	0.999924
PMG11_09934	3251	-0.673583	3.7218	0	0.694816	0.999924
PMG11_03157	3573	-0.699539	6.26565	0	0.694855	0.999924
PMG11_01812	1345	-0.835998	1.2113	0	0.694864	0.999924
PMG11_05630	894	-0.661461	6.3992	0	0.695051	0.999924
PMG11_00475	2013	-0.718547	6.69145	0	0.695059	0.999924
PMG11_01411	1597	-1.07547	1.80836	-0.031286	0.695272	0.999924
PMG11_00364	2652	0.670973	6.57362	0	0.695299	0.999924
PMG11_07515	2735	0.676468	7.58265	0	0.695434	0.999924
PMG11_08244	1631	-0.661343	5.94029	0	0.695453	0.999924
PMG11_10232	1819	-0.70677	5.93527	0	0.696066	0.999924
PMG11_07230	1051	0.731166	6.32627	0	0.696222	0.999924
PMG11_03033	1593	-0.654401	6.05821	0	0.696262	0.999924
PMG11_07508	1311	-0.710966	1.77723	0	0.696269	0.999924
PMG11_07267	2144	-0.654458	4.49747	0	0.696287	0.999924
PMG11_00925	1455	-0.656446	2.87217	0	0.696353	0.999924
PMG11_03815	2918	0.685579	1.61745	0	0.696421	0.999924
PMG11_10820	1141	-0.970928	3.99061	0	0.696527	0.999924
PMG11_09704	1164	0.654271	4.50638	0	0.696665	0.999924
PMG11_10670	1985	0.663577	2.39274	0	0.696707	0.999924
PMG11_08724	1714	0.726565	5.91506	0	0.696914	0.999924
PMG11_02209	1555	-0.695596	1.00548	0	0.697041	0.999924
PMG11_06612	381	0.780606	4.43601	0	0.697091	0.999924
PMG11_08764	1691	-0.669017	3.11944	0	0.697098	0.999924
PMG11_07835	857	0.656425	4.88215	0	0.697131	0.999924
PMG11_08361	510	0.672647	5.52078	0	0.69714	0.999924
PMG11_03618	333	0.653959	3.85602	0	0.697179	0.999924
PMG11_07241	2415	0.652252	8.3196	0	0.697191	0.999924
PMG11_10999	4548	-0.652732	1.27396	0	0.697676	0.999924
PMG11_00210	2652	0.651896	3.30672	0	0.697777	0.999924
PMG11_04422	1802	0.751159	7.63663	0	0.697788	0.999924
PMG11_09389	1672	-0.677216	6.03597	0	0.697806	0.999924
PMG11_03053	982	-0.659748	3.62236	0	0.698187	0.999924
PMG11_00899	1799	0.65552	3.47952	0	0.698298	0.999924
PMG11_06229	1122	0.651869	7.28018	0	0.698323	0.999924
PMG11_00542	2313	-0.665382	6.61025	0	0.69833	0.999924
PMG11_08979	795	0.674026	9.15749	0	0.698345	0.999924
PMG11_02016	1780	-0.873334	0.367903	0	0.698401	0.999924
PMG11_03279	1261	-0.719307	1.87264	0	0.698404	0.999924
PMG11_04206	2711	-0.784571	1.55951	0	0.698411	0.999924
PMG11_09491	1987	-0.655268	2.36021	0	0.698429	0.999924
PMG11_04798	1068	0.670948	4.07868	0	0.698683	0.999924
PMG11_04581	3303	-0.705967	6.43909	0	0.698964	0.999924
PMG11_05225	4432	-0.667636	4.70126	0	0.698964	0.999924
PMG11_07849	786	0.813493	-0.510312	0	0.699008	0.999924
PMG11_09656	2187	0.86446	0.250077	0	0.699049	0.999924
PMG11_02031	1533	-0.676473	5.08529	0	0.699376	0.999924
PMG11_00795	1270	0.649173	5.61995	0	0.699424	0.999924
PMG11_03734	2660	0.704105	7.20783	0	0.69968	0.999924
PMG11_00490	4302	0.652038	6.41814	0	0.699881	0.999924
PMG11_00427	1056	0.758855	6.63973	0	0.69993	0.999924
PMG11_04875	3905	0.701872	7.73377	0	0.69996	0.999924
PMG11_08386	1542	-0.702152	7.03086	0	0.700005	0.999924
PMG11_04552	2906	0.64968	2.83955	0	0.70006	0.999924
PMG11_04415	2963	-0.647592	4.3393	0	0.700069	0.999924
PMG11_01566	676	-0.876557	-1.2721	0	0.700125	0.999924
PMG11_06101	2421	-0.681821	6.41579	0	0.700157	0.999924
PMG11_01548	1358	-0.687857	5.00252	0	0.700201	0.999924
PMG11_02218	354	0.664945	5.49501	0	0.700244	0.999924
PMG11_03338	3871	0.652182	5.37138	0	0.70027	0.999924
PMG11_09867	1304	0.649094	5.6218	0	0.700518	0.999924
PMG11_03756	2694	0.870749	0.990305	0	0.700601	0.999924
PMG11_03382	1116	-0.661733	3.18148	0	0.700696	0.999924
PMG11_07210	4595	-0.649484	8.2518	0	0.70092	0.999924
PMG11_05490	1648	0.645635	2.58845	0	0.700987	0.999924
PMG11_08563	2762	0.733995	6.51445	0	0.701128	0.999924
PMG11_04420	2009	0.651822	3.21799	0	0.701271	0.999924
PMG11_04634	3732	0.670648	8.27739	0	0.701298	0.999924
PMG11_05137	1079	0.664822	-0.210019	0	0.701334	0.999924
PMG11_03032	1583	0.671891	3.09179	0	0.70143	0.999924
PMG11_08562	3522	-0.652061	3.27465	0	0.701691	0.999924
PMG11_02345	7661	0.659823	4.78159	0	0.701711	0.999924
PMG11_04784	3884	0.642908	0.731164	0	0.70175	0.999924
PMG11_06564	2532	0.686519	4.30318	0	0.70178	0.999924
PMG11_06743	4514	0.646735	6.65802	0	0.701933	0.999924
PMG11_02518	3708	0.655042	4.76718	0	0.701953	0.999924
PMG11_05904	1308	-0.7085	1.01954	0	0.70199	0.999924
PMG11_00436	819	-0.646127	3.55153	0	0.702066	0.999924
PMG11_00933	804	1.15112	-0.597519	0.0560648	0.702345	0.999924
PMG11_04138	831	0.645387	7.22608	0	0.702354	0.999924
PMG11_08347	504	-0.647358	9.15668	0	0.702471	0.999924
PMG11_06165	2025	0.643836	6.20633	0	0.702575	0.999924
PMG11_01002	749	0.643565	6.84	0	0.702579	0.999924
PMG11_00443	1007	-0.72914	1.98194	0	0.702669	0.999924
PMG11_02130	989	0.673307	3.28142	0	0.702696	0.999924
PMG11_08394	843	-0.654043	5.18039	0	0.702734	0.999924
PMG11_09146	6327	0.671062	8.26387	0	0.702738	0.999924
PMG11_05237	3614	0.707402	4.56191	0	0.702773	0.999924
PMG11_06648	2049	0.645809	4.6104	0	0.703048	0.999924
PMG11_06255	849	-0.71064	5.13853	0	0.703149	0.999924
PMG11_06842	1215	0.651798	4.54459	0	0.703155	0.999924
PMG11_03850	1608	0.642312	7.34003	0	0.703306	0.999924
PMG11_01031	1183	0.706405	8.25789	0	0.703345	0.999924
PMG11_01520	954	-0.64315	4.03705	0	0.703503	0.999924
PMG11_05368	2822	0.640128	7.19686	0	0.703536	0.999924
PMG11_07126	1335	-0.644791	3.90766	0	0.703711	0.999924
PMG11_07329	618	-0.665727	4.98864	0	0.703817	0.999924
PMG11_07113	741	-0.65177	2.78188	0	0.703855	0.999924
PMG11_09837	3351	-0.653983	3.05796	0	0.703895	0.999924
PMG11_01355	1916	0.642806	2.05266	0	0.70392	0.999924
PMG11_04310	770	0.645931	4.08555	0	0.704037	0.999924
PMG11_05995	324	0.655369	1.92234	0	0.704157	0.999924
PMG11_04947	897	-0.643893	6.86468	0	0.704161	0.999924
PMG11_09040	1383	-0.657585	6.4012	0	0.704236	0.999924
PMG11_02859	882	-0.646333	3.40525	0	0.704236	0.999924
PMG11_04602	2763	-0.646797	3.61967	0	0.704288	0.999924
PMG11_03365	3162	-0.667181	5.80722	0	0.704379	0.999924
PMG11_03185	1623	0.712648	4.91713	0	0.704653	0.999924
PMG11_02964	3196	-0.637488	8.81279	0	0.704777	0.999924
PMG11_05100	3960	-0.702235	4.94869	0	0.704852	0.999924
PMG11_05240	564	-0.651998	2.85801	0	0.704896	0.999924
PMG11_10205	2320	0.636283	0.439132	0	0.705053	0.999924
PMG11_00321	1518	-0.635969	3.55283	0	0.705114	0.999924
PMG11_00991	3366	-0.74175	12.6376	0	0.705365	0.999924
PMG11_08936	1926	0.638577	3.38985	0	0.705414	0.999924
PMG11_01045	1419	0.636293	2.83254	0	0.705613	0.999924
PMG11_05993	1533	0.648471	7.29186	0	0.705686	0.999924
PMG11_00575	1448	-0.690941	5.86608	0	0.705731	0.999924
PMG11_08784	2163	0.652469	6.58376	0	0.705733	0.999924
PMG11_04840	3370	-0.636716	8.74801	0	0.705746	0.999924
PMG11_03874	2394	0.635451	4.05524	0	0.705761	0.999924
PMG11_01489	2198	-0.677121	5.71828	0	0.705795	0.999924
PMG11_06453	2076	0.644026	3.95595	0	0.706042	0.999924
PMG11_06830	825	-0.634758	4.71764	0	0.706064	0.999924
PMG11_02791	2220	-0.645601	3.12571	0	0.70611	0.999924
PMG11_04999	4246	0.63409	7.02522	0	0.70626	0.999924
PMG11_05869	904	0.667388	3.22044	0	0.706288	0.999924
PMG11_03425	2490	-0.634138	0.20229	0	0.706503	0.999924
PMG11_08893	1550	0.650062	5.92491	0	0.706524	0.999924
PMG11_06809	1904	0.633927	1.81842	0	0.706631	0.999924
PMG11_05088	1414	0.791624	1.6738	0	0.706862	0.999924
PMG11_05352	1902	0.718768	6.38567	0	0.706994	0.999924
PMG11_04623	5052	0.661072	4.22547	0	0.707071	0.999924
PMG11_01587	1473	0.636298	2.59212	0	0.707105	0.999924
PMG11_05122	1800	0.637518	3.08581	0	0.707161	0.999924
PMG11_06540	1319	-0.68905	5.38952	0	0.707174	0.999924
PMG11_09056	810	0.881997	0.855537	0	0.707231	0.999924
PMG11_07826	2526	0.652964	0.917019	0	0.707254	0.999924
PMG11_02916	423	0.641727	4.24334	0	0.707311	0.999924
PMG11_00788	780	0.652502	2.7354	0	0.707341	0.999924
PMG11_02905	2236	-0.702121	6.7334	0	0.707376	0.999924
PMG11_10860	951	-0.645055	2.15367	0	0.707453	0.999924
PMG11_07857	1979	-0.654619	2.92724	0	0.707669	0.999924
PMG11_05548	5910	0.684071	5.1139	0	0.707806	0.999924
PMG11_09509	3096	0.651972	2.21318	0	0.708065	0.999924
PMG11_09158	888	0.754296	0.695453	0	0.708087	0.999924
PMG11_02066	2012	0.745162	1.66531	0	0.708179	0.999924
PMG11_03186	342	-0.62967	2.68269	0	0.708204	0.999924
PMG11_04998	2893	-0.63364	6.70803	0	0.70861	0.999924
PMG11_03245	576	-0.633493	5.10663	0	0.70862	0.999924
PMG11_09036	739	-0.735925	2.21922	0	0.708705	0.999924
PMG11_05926	1688	0.636195	7.60416	0	0.708889	0.999924
PMG11_08238	1875	-0.748238	1.98311	0	0.709191	0.999924
PMG11_00616	1490	-0.636394	2.64297	0	0.709218	0.999924
PMG11_08375	1148	-0.651501	4.47383	0	0.709294	0.999924
PMG11_00411	2565	0.62748	6.08844	0	0.709357	0.999924
PMG11_08949	885	-0.631683	3.9468	0	0.709402	0.999924
PMG11_04040	2094	-0.633613	3.55518	0	0.709547	0.999924
PMG11_01849	5321	0.628188	1.60556	0	0.709777	0.999924
PMG11_05456	4392	-0.684704	6.84066	0	0.709792	0.999924
PMG11_02435	888	-0.652066	6.72577	0	0.709905	0.999924
PMG11_00745	1629	0.633406	5.1229	0	0.70998	0.999924
PMG11_02360	1344	0.627729	7.76632	0	0.710139	0.999924
PMG11_06435	1849	-0.671716	4.51409	0	0.710147	0.999924
PMG11_05845	15906	0.722986	1.85712	0	0.710172	0.999924
PMG11_10786	2543	-0.635626	3.22622	0	0.7102	0.999924
PMG11_00204	1326	0.629652	7.8475	0	0.710324	0.999924
PMG11_08938	1584	0.687955	8.8603	0	0.710385	0.999924
PMG11_10350	8156	0.666828	5.37401	0	0.710419	0.999924
PMG11_08717	4875	0.637355	7.55137	0	0.710697	0.999924
PMG11_08687	6424	0.710859	5.11954	0	0.710789	0.999924
PMG11_02712	213	0.627634	2.50601	0	0.710862	0.999924
PMG11_07320	1827	-1.24807	-2.12398	-0.0809499	0.710866	0.999924
PMG11_05658	423	0.627149	5.42749	0	0.711092	0.999924
PMG11_00141	1884	0.635923	3.88165	0	0.711157	0.999924
PMG11_10861	1158	-0.62462	0.689519	0	0.711441	0.999924
PMG11_02099	3457	0.721466	5.77538	0	0.711463	0.999924
PMG11_04493	1396	0.642967	5.14872	0	0.711477	0.999924
PMG11_03849	2773	-0.628536	3.0246	0	0.711596	0.999924
PMG11_05511	2795	-0.628848	7.43419	0	0.711682	0.999924
PMG11_05393	4689	0.635773	4.41351	0	0.711747	0.999924
PMG11_00268	1065	0.700373	6.74918	0	0.712048	0.999924
PMG11_00798	1101	-0.621263	3.49053	0	0.712245	0.999924
PMG11_06163	812	0.892769	11.8907	0	0.712249	0.999924
PMG11_06634	2527	-0.685898	5.47278	0	0.712315	0.999924
PMG11_01384	2718	0.666541	4.27578	0	0.712556	0.999924
PMG11_05678	1591	-0.619974	4.48607	0	0.712961	0.999924
PMG11_09800	1227	0.645731	4.11064	0	0.713	0.999924
PMG11_05389	1333	0.674009	0.397272	0	0.713024	0.999924
PMG11_04899	1623	0.643154	2.50986	0	0.71314	0.999924
PMG11_03218	3088	0.618684	3.5469	0	0.713486	0.999924
PMG11_01302	3343	0.682062	5.2331	0	0.713511	0.999924
PMG11_06457	510	0.620025	3.22521	0	0.713588	0.999924
PMG11_09235	2091	-0.618662	0.532706	0	0.713598	0.999924
PMG11_02663	2421	-0.686477	4.41321	0	0.713613	0.999924
PMG11_01430	2973	-0.662918	4.2014	0	0.713635	0.999924
PMG11_08137	2754	0.633746	5.09314	0	0.713649	0.999924
PMG11_10278	1778	-0.618822	2.42563	0	0.713649	0.999924
PMG11_05905	1123	-0.682083	5.13801	0	0.714063	0.999924
PMG11_05580	1986	0.640501	6.72713	0	0.714069	0.999924
PMG11_00687	1671	0.685167	5.46083	0	0.714182	0.999924
PMG11_10949	815	-0.617048	3.6553	0	0.714534	0.999924
PMG11_04153	3144	-0.670762	6.27253	0	0.714598	0.999924
PMG11_01645	2694	0.695319	6.52403	0	0.714612	0.999924
PMG11_10549	1798	0.663637	5.14868	0	0.714785	0.999924
PMG11_07945	2052	0.628445	3.346	0	0.714827	0.999924
PMG11_03588	372	1.09024	6.40286	0.0338242	0.71495	0.999924
PMG11_08744	1131	-0.657355	5.63242	0	0.715038	0.999924
PMG11_00507	1221	0.672395	2.11996	0	0.715063	0.999924
PMG11_05301	1701	-0.65156	3.66652	0	0.715064	0.999924
PMG11_05758	4162	0.62281	6.39546	0	0.715073	0.999924
PMG11_02234	1796	0.698287	4.94517	0	0.715159	0.999924
PMG11_05104	4854	-0.652124	4.37228	0	0.715212	0.999924
PMG11_08171	1718	-0.622474	3.19869	0	0.715243	0.999924
PMG11_03039	2098	-0.647174	3.16332	0	0.715357	0.999924
PMG11_10852	684	0.617826	4.47882	0	0.715435	0.999924
PMG11_07709	748	0.753848	2.25074	0	0.715524	0.999924
PMG11_02317	2001	-0.61684	7.3831	0	0.715728	0.999924
PMG11_09743	2757	0.655657	3.53651	0	0.715824	0.999924
PMG11_01209	1455	0.673175	7.25888	0	0.715964	0.999924
PMG11_10140	420	0.646028	3.86919	0	0.716059	0.999924
PMG11_07452	705	0.641998	2.03146	0	0.7162	0.999924
PMG11_06544	1047	-0.639771	1.46099	0	0.716215	0.999924
PMG11_06924	2019	0.640325	4.54384	0	0.716254	0.999924
PMG11_09348	1288	-0.613218	1.51329	0	0.716257	0.999924
PMG11_10940	1272	0.625334	6.23035	0	0.716312	0.999924
PMG11_08101	1807	0.664655	3.59272	0	0.716386	0.999924
PMG11_04077	1266	-0.659532	5.49584	0	0.716438	0.999924
PMG11_08922	921	-0.614981	4.08284	0	0.716463	0.999924
PMG11_07938	3067	0.623739	4.77148	0	0.716685	0.999924
PMG11_03454	1709	0.664808	5.74839	0	0.716941	0.999924
PMG11_09740	2517	-0.615803	4.15882	0	0.717023	0.999924
PMG11_08643	1944	0.623306	5.11546	0	0.717271	0.999924
PMG11_09460	1521	-0.610338	1.63858	0	0.717952	0.999924
PMG11_03992	1308	-0.610551	4.12588	0	0.71809	0.999924
PMG11_00573	2800	0.700351	5.5943	0	0.718103	0.999924
PMG11_05003	459	-0.617483	7.8306	0	0.718137	0.999924
PMG11_10586	654	0.664776	5.41312	0	0.718199	0.999924
PMG11_10314	4247	0.681295	8.40545	0	0.718201	0.999924
PMG11_04165	636	0.614558	2.29713	0	0.718284	0.999924
PMG11_06891	501	0.618423	5.89531	0	0.718289	0.999924
PMG11_00669	4371	-0.664925	6.60069	0	0.718396	0.999924
PMG11_02648	2070	-0.616029	6.82714	0	0.718537	0.999924
PMG11_06185	1812	-0.900025	2.44625	0	0.718641	0.999924
PMG11_08087	1679	-0.663858	4.86949	0	0.718712	0.999924
PMG11_07109	1335	-0.607828	1.49759	0	0.718758	0.999924
PMG11_09737	895	-0.610792	2.22658	0	0.719008	0.999924
PMG11_10010	1671	-0.64249	2.83798	0	0.719219	0.999924
PMG11_05447	996	-0.620723	2.79597	0	0.719338	0.999924
PMG11_06895	396	0.712273	6.40527	0	0.719586	0.999924
PMG11_10563	2079	-0.627965	4.48982	0	0.71976	0.999924
PMG11_05082	1858	-0.6401	4.76329	0	0.719907	0.999924
PMG11_05092	1670	0.615524	5.66537	0	0.719909	0.999924
PMG11_05339	4964	-0.667083	4.76383	0	0.72029	0.999924
PMG11_09742	834	-0.637532	2.72756	0	0.720329	0.999924
PMG11_00566	3945	0.604488	3.60562	0	0.720373	0.999924
PMG11_07539	1173	0.635585	6.01969	0	0.720388	0.999924
PMG11_02266	1527	0.665045	1.62632	0	0.720497	0.999924
PMG11_04751	3940	0.607056	9.59613	0	0.720519	0.999924
PMG11_07078	955	-0.60832	4.57696	0	0.720574	0.999924
PMG11_09449	2809	-0.613691	7.19608	0	0.720671	0.999924
PMG11_07610	765	-0.603738	7.04492	0	0.720761	0.999924
PMG11_03690	1200	0.605858	4.02478	0	0.720813	0.999924
PMG11_02383	711	0.745762	3.55977	0	0.720859	0.999924
PMG11_10928	1896	-0.631578	7.61053	0	0.720879	0.999924
PMG11_08213	636	0.606445	1.95232	0	0.721046	0.999924
PMG11_08207	1706	0.605068	4.15556	0	0.721065	0.999924
PMG11_00837	924	0.614175	7.56721	0	0.721124	0.999924
PMG11_08627	762	0.641995	5.99829	0	0.721227	0.999924
PMG11_01617	228	0.633662	6.85812	0	0.721259	0.999924
PMG11_10892	3821	0.603572	2.69816	0	0.721284	0.999924
PMG11_00060	2965	0.639857	7.2416	0	0.721346	0.999924
PMG11_02150	3027	0.633033	4.82297	0	0.721642	0.999924
PMG11_07199	2214	0.761568	0.689481	0	0.721764	0.999924
PMG11_07383	1392	-0.721954	4.28032	0	0.721855	0.999924
PMG11_03596	2268	0.682804	5.60905	0	0.721872	0.999924
PMG11_07802	1095	-0.60374	1.21582	0	0.722057	0.999924
PMG11_09607	1424	0.77459	-0.312428	0	0.722259	0.999924
PMG11_09350	701	-0.601065	7.78798	0	0.722276	0.999924
PMG11_03255	1593	0.602459	7.55738	0	0.722659	0.999924
PMG11_09476	1554	0.602625	1.52501	0	0.722685	0.999924
PMG11_07139	432	-0.608386	3.96961	0	0.722829	0.999924
PMG11_07901	2492	0.655969	3.63699	0	0.722872	0.999924
PMG11_06651	3509	0.602183	5.17854	0	0.722904	0.999924
PMG11_00551	963	0.599147	3.13453	0	0.722935	0.999924
PMG11_05521	1536	0.707103	5.12927	0	0.722939	0.999924
PMG11_05573	4945	0.701338	6.77233	0	0.723111	0.999924
PMG11_10362	4347	0.611698	6.1713	0	0.723171	0.999924
PMG11_06767	1958	0.658579	5.54101	0	0.723321	0.999924
PMG11_07438	2976	-0.610915	7.01647	0	0.723376	0.999924
PMG11_08098	1170	0.61265	4.88376	0	0.723569	0.999924
PMG11_01977	1134	0.602281	5.37478	0	0.723636	0.999924
PMG11_06706	1759	0.688823	6.31069	0	0.723749	0.999924
PMG11_05541	7955	0.613591	5.50723	0	0.723798	0.999924
PMG11_06071	1344	0.64435	1.52643	0	0.723895	0.999924
PMG11_05492	2391	0.663216	5.51575	0	0.723925	0.999924
PMG11_06556	2568	0.755705	1.99893	0	0.724092	0.999924
PMG11_02447	1651	0.598023	2.42536	0	0.724237	0.999924
PMG11_06492	1221	-0.677639	4.36792	0	0.724347	0.999924
PMG11_09546	4537	-0.598661	3.34025	0	0.724509	0.999924
PMG11_03296	1285	-0.595951	0.6921	0	0.724565	0.999924
PMG11_02835	2947	0.60999	3.02871	0	0.72459	0.999924
PMG11_07622	1551	-0.671244	4.49572	0	0.724741	0.999924
PMG11_05216	594	-0.64982	5.46709	0	0.724779	0.999924
PMG11_02276	3352	0.614538	4.70923	0	0.724783	0.999924
PMG11_05111	486	0.670211	5.96244	0	0.724815	0.999924
PMG11_08527	931	-0.631363	2.54828	0	0.724825	0.999924
PMG11_05022	2901	0.663416	6.71327	0	0.724841	0.999924
PMG11_10789	2335	-0.635955	4.64121	0	0.724845	0.999924
PMG11_01263	996	-0.595272	2.29162	0	0.725039	0.999924
PMG11_06365	1923	0.595672	5.2358	0	0.725111	0.999924
PMG11_06383	987	1.41777	1.76654	0.111649	0.725122	0.999924
PMG11_08747	1500	-0.713575	1.21164	0	0.725185	0.999924
PMG11_06252	2420	-0.606797	0.963046	0	0.725312	0.999924
PMG11_07985	1464	-0.60159	4.8719	0	0.725312	0.999924
PMG11_01638	1010	0.646321	7.54214	0	0.725386	0.999924
PMG11_10803	1905	0.628894	6.8054	0	0.72552	0.999924
PMG11_10873	252	0.606209	4.3588	0	0.725579	0.999924
PMG11_00694	770	0.636096	8.16993	0	0.725854	0.999924
PMG11_07341	768	-0.602089	3.52097	0	0.725881	0.999924
PMG11_03178	570	-0.600696	2.06748	0	0.725963	0.999924
PMG11_00454	711	-0.619881	3.45243	0	0.726097	0.999924
PMG11_05404	705	0.633414	0.4895	0	0.726694	0.999924
PMG11_10180	2136	-0.61169	3.12254	0	0.726794	0.999924
PMG11_10637	3113	-0.663728	6.41879	0	0.726908	0.999924
PMG11_08571	708	0.640901	0.470665	0	0.726951	0.999924
PMG11_06913	1761	0.656754	4.91742	0	0.727031	0.999924
PMG11_01986	2954	-0.594296	1.25782	0	0.727129	0.999924
PMG11_07897	1543	-0.737183	9.92549	0	0.727264	0.999924
PMG11_06392	3630	0.6605	6.26962	0	0.727324	0.999924
PMG11_05058	543	0.617015	8.16072	0	0.727485	0.999924
PMG11_07229	3085	0.684581	7.33119	0	0.727492	0.999924
PMG11_02402	1779	-0.702779	5.54705	0	0.727657	0.999924
PMG11_10742	2487	-0.636566	2.31291	0	0.727673	0.999924
PMG11_08016	852	-0.668434	0.147757	0	0.727697	0.999924
PMG11_08247	2666	-0.589755	3.49399	0	0.727737	0.999924
PMG11_02009	784	0.665334	7.36514	0	0.728138	0.999924
PMG11_03667	2066	-0.693088	2.70981	0	0.728299	0.999924
PMG11_07557	3501	-0.594368	6.95621	0	0.728465	0.999924
PMG11_08895	1572	-0.588025	4.29359	0	0.72856	0.999924
PMG11_10771	384	0.682099	0.223392	0	0.728702	0.999924
PMG11_01019	3109	0.618306	3.86578	0	0.728751	0.999924
PMG11_03586	2084	0.613441	3.41837	0	0.728772	0.999924
PMG11_04969	2771	0.587042	4.41115	0	0.728793	0.999924
PMG11_00520	2826	0.594685	3.3192	0	0.728949	0.999924
PMG11_00732	3288	0.597696	0.959543	0	0.729121	0.999924
PMG11_02304	1296	-0.681571	5.6566	0	0.729134	0.999924
PMG11_10532	492	-0.654094	6.48749	0	0.729163	0.999924
PMG11_10141	576	0.587221	2.76792	0	0.729212	0.999924
PMG11_07142	1579	0.585823	2.46618	0	0.729435	0.999924
PMG11_01830	1271	0.585526	3.50777	0	0.729602	0.999924
PMG11_06795	1279	-0.585275	6.27855	0	0.72965	0.999924
PMG11_05686	2493	-0.585005	4.18479	0	0.72969	0.999924
PMG11_02138	987	-0.587074	7.17856	0	0.729759	0.999924
PMG11_00399	2475	-0.596154	5.28382	0	0.729793	0.999924
PMG11_05927	2482	-0.589542	0.487631	0	0.729808	0.999924
PMG11_07712	3222	-0.601718	4.45001	0	0.729808	0.999924
PMG11_10120	2046	-0.600197	3.35981	0	0.729855	0.999924
PMG11_09723	4256	-0.616245	6.49413	0	0.729934	0.999924
PMG11_09845	1835	0.623008	6.49208	0	0.729954	0.999924
PMG11_00040	1716	-0.596976	4.57001	0	0.729997	0.999924
PMG11_09363	399	0.585856	1.76769	0	0.730012	0.999924
PMG11_06555	822	0.587649	1.89808	0	0.730213	0.999924
PMG11_01793	1509	-0.645913	4.17571	0	0.730255	0.999924
PMG11_05644	1515	0.634369	5.84843	0	0.730454	0.999924
PMG11_06327	2108	0.584203	6.99493	0	0.730492	0.999924
PMG11_08849	810	0.584369	4.34769	0	0.730566	0.999924
PMG11_02407	1302	-0.700384	5.92206	0	0.730582	0.999924
PMG11_03718	1638	0.589961	0.555986	0	0.730695	0.999924
PMG11_00165	4464	-0.583111	5.0239	0	0.730805	0.999924
PMG11_07612	2931	0.644408	5.78154	0	0.730828	0.999924
PMG11_10298	2514	0.592952	4.52521	0	0.731025	0.999924
PMG11_03561	1422	-0.61489	3.3342	0	0.731127	0.999924
PMG11_06512	2627	-0.5819	0.876654	0	0.731181	0.999924
PMG11_06840	3300	0.697874	6.22826	0	0.731275	0.999924
PMG11_07881	4733	0.672603	6.4914	0	0.731394	0.999924
PMG11_03519	2621	-0.591738	2.9974	0	0.731672	0.999924
PMG11_08819	2696	0.677408	6.01633	0	0.731736	0.999924
PMG11_04346	1254	0.685365	3.12981	0	0.731806	0.999924
PMG11_06655	7623	0.674878	5.73211	0	0.73194	0.999924
PMG11_06099	3230	0.580354	6.34275	0	0.731966	0.999924
PMG11_01814	2518	-0.651574	5.06918	0	0.731969	0.999924
PMG11_03350	1284	1.08052	0.269409	0.0282855	0.731976	0.999924
PMG11_00469	1455	-0.666429	6.83774	0	0.732021	0.999924
PMG11_00164	1300	0.607078	3.59576	0	0.732114	0.999924
PMG11_06481	1279	-0.615608	4.11206	0	0.732125	0.999924
PMG11_08867	3466	0.659137	0.67144	0	0.732143	0.999924
PMG11_01685	7432	0.582718	5.63552	0	0.732167	0.999924
PMG11_02467	5110	-0.658012	4.28048	0	0.732341	0.999924
PMG11_08135	831	-0.653699	1.14548	0	0.732362	0.999924
PMG11_08825	726	0.653804	4.37251	0	0.732531	0.999924
PMG11_02783	2056	0.581682	4.67147	0	0.732631	0.999924
PMG11_08005	3129	0.587627	3.49213	0	0.732651	0.999924
PMG11_09819	1789	0.607945	3.52803	0	0.732667	0.999924
PMG11_00535	636	0.616732	4.97641	0	0.732719	0.999924
PMG11_00990	2397	-0.579304	2.13636	0	0.732719	0.999924
PMG11_07436	738	-0.586567	2.63625	0	0.732899	0.999924
PMG11_08412	510	-0.586973	2.6399	0	0.733084	0.999924
PMG11_05719	649	-0.578419	0.475303	0	0.733156	0.999924
PMG11_07946	3849	0.58891	3.13314	0	0.733444	0.999924
PMG11_04524	1848	-0.614446	2.3273	0	0.73348	0.999924
PMG11_01493	2512	0.630961	5.10735	0	0.73349	0.999924
PMG11_05098	3406	0.57709	5.26286	0	0.733544	0.999924
PMG11_00781	2886	-0.579497	3.50189	0	0.73358	0.999924
PMG11_09147	2702	-0.578368	6.59386	0	0.734061	0.999924
PMG11_03580	1308	0.588471	5.05299	0	0.734273	0.999924
PMG11_03808	4151	0.651538	7.55008	0	0.734553	0.999924
PMG11_05047	522	-0.575522	0.400502	0	0.73459	0.999924
PMG11_07074	1779	0.662963	7.01197	0	0.734631	0.999924
PMG11_08620	2992	-0.671055	6.34572	0	0.734738	0.999924
PMG11_08827	1690	-0.577995	5.49109	0	0.734745	0.999924
PMG11_07641	1203	-0.606887	3.4861	0	0.734991	0.999924
PMG11_00243	1569	-0.575486	6.39275	0	0.735005	0.999924
PMG11_09946	1806	-0.615605	4.02548	0	0.735169	0.999924
PMG11_05066	2259	0.596246	5.30721	0	0.735191	0.999924
PMG11_04589	402	-0.588059	6.44739	0	0.735241	0.999924
PMG11_01116	2932	-0.665791	4.78602	0	0.735379	0.999924
PMG11_00812	3778	0.608382	7.42557	0	0.7354	0.999924
PMG11_04499	750	0.663446	-0.419576	0	0.735462	0.999924
PMG11_01434	2869	-0.572559	3.83646	0	0.735643	0.999924
PMG11_08007	3007	-0.584293	6.26348	0	0.735768	0.999924
PMG11_10839	2427	-0.627708	-0.369974	0	0.73589	0.999924
PMG11_04738	903	-0.583099	4.818	0	0.735908	0.999924
PMG11_01172	1679	0.608623	3.04253	0	0.735918	0.999924
PMG11_10089	5548	-0.590175	4.29676	0	0.73619	0.999924
PMG11_00677	916	0.645215	6.4698	0	0.736201	0.999924
PMG11_01825	747	-0.575782	3.62623	0	0.73682	0.999924
PMG11_08962	672	0.591339	3.49904	0	0.736885	0.999924
PMG11_02943	2181	-0.651402	2.12041	0	0.736887	0.999924
PMG11_05946	2103	0.69244	0.645156	0	0.736932	0.999924
PMG11_10164	1620	0.571619	0.00947806	0	0.736973	0.999924
PMG11_10643	4184	-0.64865	4.25675	0	0.73699	0.999924
PMG11_08799	4117	-0.593934	4.13005	0	0.737135	0.999924
PMG11_01053	2005	-0.606328	6.7682	0	0.737308	0.999924
PMG11_09288	1551	0.608987	2.0775	0	0.737449	0.999924
PMG11_00569	2757	0.576787	9.64302	0	0.737603	0.999924
PMG11_02850	1816	-0.610776	3.7818	0	0.737639	0.999924
PMG11_08111	1971	-0.571142	1.06085	0	0.737677	0.999924
PMG11_02178	3732	0.606206	3.22842	0	0.73771	0.999924
PMG11_07726	1101	-0.582624	4.25711	0	0.737886	0.999924
PMG11_02586	1956	0.58825	0.619374	0	0.737936	0.999924
PMG11_05119	1948	0.629724	7.76636	0	0.738015	0.999924
PMG11_04744	2356	0.567331	3.59866	0	0.738595	0.999924
PMG11_02747	1278	-0.575241	7.85049	0	0.738633	0.999924
PMG11_00369	1539	-0.566278	0.748513	0	0.738643	0.999924
PMG11_03250	435	0.56893	3.25685	0	0.738645	0.999924
PMG11_02081	477	0.607596	4.43075	0	0.738664	0.999924
PMG11_07288	3242	0.568379	6.52393	0	0.738667	0.999924
PMG11_06279	1926	0.576407	4.60806	0	0.738808	0.999924
PMG11_07576	681	0.59809	5.18887	0	0.738863	0.999924
PMG11_01092	3079	-0.576735	5.31149	0	0.739032	0.999924
PMG11_02544	2379	0.593256	4.01661	0	0.739131	0.999924
PMG11_06748	1502	-0.709238	-0.843551	0	0.739196	0.999924
PMG11_07359	3429	-0.583036	3.34813	0	0.739235	0.999924
PMG11_07037	4684	0.638498	7.06868	0	0.739592	0.999924
PMG11_08369	1164	0.730748	4.11629	0	0.739755	0.999924
PMG11_00010	2926	-0.56795	5.66587	0	0.739799	0.999924
PMG11_06271	1759	-0.564772	3.65522	0	0.740031	0.999924
PMG11_06124	2976	-0.632968	5.06668	0	0.740055	0.999924
PMG11_02825	963	0.610952	6.95898	0	0.740274	0.999924
PMG11_09043	975	-0.65175	10.4777	0	0.740482	0.999924
PMG11_04967	1889	-0.566265	3.75219	0	0.740661	0.999924
PMG11_02115	2104	-0.585494	7.81326	0	0.741169	0.999924
PMG11_08576	2828	-0.561138	2.76667	0	0.741184	0.999924
PMG11_05084	879	-0.625208	6.75504	0	0.741311	0.999924
PMG11_08876	5505	-0.6576	7.26486	0	0.741338	0.999924
PMG11_06617	1059	-0.606879	1.53492	0	0.741416	0.999924
PMG11_08382	1548	0.565157	1.58899	0	0.741683	0.999924
PMG11_09212	3612	-0.597354	6.70268	0	0.741733	0.999924
PMG11_06649	1053	0.570074	0.295665	0	0.741737	0.999924
PMG11_10154	1968	-0.644274	4.74365	0	0.741757	0.999924
PMG11_05226	678	-0.653186	0.742094	0	0.741774	0.999924
PMG11_04956	1938	0.55994	5.5114	0	0.741781	0.999924
PMG11_04529	3191	-0.576963	4.19104	0	0.741812	0.999924
PMG11_10361	552	-0.55964	6.72463	0	0.741963	0.999924
PMG11_05646	2774	-0.601719	4.20034	0	0.742099	0.999924
PMG11_09535	1782	0.570559	1.97472	0	0.742141	0.999924
PMG11_09523	906	0.559349	2.66234	0	0.742145	0.999924
PMG11_09612	1617	-0.585693	3.0973	0	0.742174	0.999924
PMG11_00910	1467	-0.558809	7.98073	0	0.742318	0.999924
PMG11_00470	927	0.609755	1.79386	0	0.742325	0.999924
PMG11_01160	714	0.56256	-0.132455	0	0.742326	0.999924
PMG11_10890	1410	0.559549	3.03499	0	0.742417	0.999924
PMG11_01387	513	0.621055	6.23509	0	0.742531	0.999924
PMG11_10671	1554	0.630448	4.33737	0	0.742554	0.999924
PMG11_00362	942	0.565227	7.00503	0	0.742611	0.999924
PMG11_06616	567	-0.606449	0.753353	0	0.742861	0.999924
PMG11_07885	750	0.660834	7.3239	0	0.742943	0.999924
PMG11_07556	1425	-0.616141	6.57887	0	0.743087	0.999924
PMG11_06948	1170	0.557773	3.78	0	0.743187	0.999924
PMG11_03389	408	0.659127	5.66569	0	0.74337	0.999924
PMG11_00621	3712	0.558095	0.455335	0	0.743491	0.999924
PMG11_02380	2597	0.563198	6.87165	0	0.743503	0.999924
PMG11_00335	624	0.557724	1.88788	0	0.74361	0.999924
PMG11_03737	2148	-0.617476	6.36098	0	0.74365	0.999924
PMG11_00390	2406	-0.608179	5.0784	0	0.743743	0.999924
PMG11_02241	6696	0.582837	3.59838	0	0.743866	0.999924
PMG11_07582	2351	0.564871	4.54826	0	0.74388	0.999924
PMG11_07935	1923	0.615709	5.98919	0	0.744071	0.999924
PMG11_03059	963	-0.556863	4.12437	0	0.744186	0.999924
PMG11_00679	309	-0.562498	8.42412	0	0.744192	0.999924
PMG11_00834	579	0.623056	5.5074	0	0.744538	0.999924
PMG11_07749	3150	-0.558744	5.76818	0	0.744638	0.999924
PMG11_03886	2601	0.677531	6.36682	0	0.744665	0.999924
PMG11_07616	5545	0.635184	6.71118	0	0.744801	0.999924
PMG11_01304	1230	0.91454	2.9935	0	0.744803	0.999924
PMG11_07156	1983	-0.563326	3.08257	0	0.744847	0.999924
PMG11_01973	3869	0.553673	7.62197	0	0.744928	0.999924
PMG11_05562	724	0.564524	3.61477	0	0.744965	0.999924
PMG11_05641	2460	0.665475	5.00778	0	0.744992	0.999924
PMG11_05634	3103	-0.569453	3.88032	0	0.745082	0.999924
PMG11_07873	1198	-0.552428	6.93365	0	0.745259	0.999924
PMG11_03713	6540	0.644553	7.0217	0	0.745657	0.999924
PMG11_04437	5952	0.558069	5.31312	0	0.745862	0.999924
PMG11_09492	1527	0.561308	0.611184	0	0.746031	0.999924
PMG11_07634	1683	0.644052	4.3031	0	0.746074	0.999924
PMG11_04091	936	0.570849	1.74674	0	0.74617	0.999924
PMG11_00054	2780	-0.56421	2.57851	0	0.74635	0.999924
PMG11_07166	3067	-0.60457	7.51909	0	0.746374	0.999924
PMG11_08988	988	0.594125	5.26884	0	0.746593	0.999924
PMG11_09900	1502	0.585781	5.7856	0	0.746708	0.999924
PMG11_00182	1502	-0.560026	0.908124	0	0.74672	0.999924
PMG11_10239	1083	-0.594312	4.1769	0	0.747067	0.999924
PMG11_02514	2292	-0.572382	3.78901	0	0.747085	0.999924
PMG11_04322	2628	0.557593	3.66242	0	0.747181	0.999924
PMG11_05687	228	0.558185	4.10545	0	0.747197	0.999924
PMG11_05971	904	-0.549495	3.98272	0	0.747245	0.999924
PMG11_08986	1317	0.582933	4.76403	0	0.747319	0.999924
PMG11_06546	636	0.549644	1.93282	0	0.747419	0.999924
PMG11_05484	892	-0.583074	0.683139	0	0.74754	0.999924
PMG11_01828	2719	0.549691	7.60703	0	0.747553	0.999924
PMG11_00036	1052	-0.587779	1.81815	0	0.747668	0.999924
PMG11_04582	3200	-0.599607	4.381	0	0.747982	0.999924
PMG11_02509	2244	-0.599595	8.65508	0	0.748018	0.999924
PMG11_09901	1791	-0.557106	4.01628	0	0.748087	0.999924
PMG11_02615	720	-0.547387	2.95166	0	0.748101	0.999924
PMG11_04812	1358	0.554224	0.713235	0	0.748183	0.999924
PMG11_04410	2192	-0.553271	8.99461	0	0.748251	0.999924
PMG11_07462	1467	0.549718	3.21395	0	0.748312	0.999924
PMG11_10058	1629	0.736545	10.0395	0	0.748352	0.999924
PMG11_00372	763	0.572959	5.26349	0	0.748503	0.999924
PMG11_06771	2326	0.569465	5.75854	0	0.74855	0.999924
PMG11_05826	1891	0.578163	4.44089	0	0.748683	0.999924
PMG11_09631	1581	-0.560023	1.21562	0	0.748745	0.999924
PMG11_09196	3792	0.611978	4.55461	0	0.749131	0.999924
PMG11_08418	1710	-0.665043	2.41781	0	0.749195	0.999924
PMG11_05498	789	0.544241	2.95587	0	0.749242	0.999924
PMG11_02562	3607	-0.564878	5.39081	0	0.749243	0.999924
PMG11_09234	809	0.624054	5.93595	0	0.749251	0.999924
PMG11_05796	1758	0.566944	3.50376	0	0.749313	0.999924
PMG11_00989	345	0.570496	6.33095	0	0.74935	0.999924
PMG11_00070	4282	-0.568199	6.66451	0	0.749444	0.999924
PMG11_03360	5702	0.658479	5.00946	0	0.749529	0.999924
PMG11_03531	1960	-0.562002	2.16184	0	0.749545	0.999924
PMG11_09532	1374	0.595802	4.70952	0	0.749583	0.999924
PMG11_04630	1834	-0.561787	2.51614	0	0.749614	0.999924
PMG11_08735	2816	0.564897	0.597918	0	0.749625	0.999924
PMG11_02579	1372	-0.659656	0.662868	0	0.749764	0.999924
PMG11_03469	2124	-0.595898	4.11166	0	0.749894	0.999924
PMG11_02117	1481	0.560837	4.78716	0	0.750097	0.999924
PMG11_07720	1102	-0.543642	3.72873	0	0.750119	0.999924
PMG11_07257	759	-0.544389	1.00833	0	0.750215	0.999924
PMG11_02091	782	0.607873	6.61816	0	0.750311	0.999924
PMG11_04699	1414	0.553207	4.45949	0	0.750398	0.999924
PMG11_08487	462	-0.568423	0.0433073	0	0.750405	0.999924
PMG11_04757	1237	0.544326	6.84351	0	0.750552	0.999924
PMG11_04348	882	0.545585	2.93194	0	0.750742	0.999924
PMG11_05596	1335	0.779546	3.35727	0	0.750759	0.999924
PMG11_05096	3207	-0.674402	2.65723	0	0.750765	0.999924
PMG11_06531	1062	0.583019	7.71279	0	0.750907	0.999924
PMG11_09077	2115	0.541757	7.44348	0	0.751033	0.999924
PMG11_01889	2313	-0.563673	5.30254	0	0.751092	0.999924
PMG11_09487	243	-0.579105	4.42087	0	0.751274	0.999924
PMG11_06376	2340	-0.571323	1.74086	0	0.751374	0.999924
PMG11_06325	873	-0.570696	2.1096	0	0.751379	0.999924
PMG11_04110	2512	0.543398	4.36446	0	0.751402	0.999924
PMG11_04187	4261	-0.574636	2.6976	0	0.751506	0.999924
PMG11_10583	321	0.552327	5.42913	0	0.751547	0.999924
PMG11_00175	1658	0.591926	3.04427	0	0.751577	0.999924
PMG11_01122	1980	0.546241	4.38619	0	0.751645	0.999924
PMG11_04557	4612	0.618806	6.99725	0	0.751743	0.999924
PMG11_07834	3451	0.620646	7.88381	0	0.751788	0.999924
PMG11_10265	1884	0.544343	3.72779	0	0.751863	0.999924
PMG11_01194	1584	0.569235	3.59815	0	0.751895	0.999924
PMG11_02375	2975	0.540072	2.86333	0	0.751905	0.999924
PMG11_02482	1503	-0.551206	3.05596	0	0.752092	0.999924
PMG11_04019	5311	0.554482	5.17849	0	0.752294	0.999924
PMG11_06168	1975	0.582186	7.73783	0	0.752487	0.999924
PMG11_06877	600	0.559271	3.97801	0	0.75283	0.999924
PMG11_07683	1601	0.571056	7.38749	0	0.75288	0.999924
PMG11_04471	7607	0.590735	5.63545	0	0.752944	0.999924
PMG11_00083	1180	0.536739	2.45009	0	0.753012	0.999924
PMG11_03545	1542	-0.650934	-0.353178	0	0.753043	0.999924
PMG11_01120	1110	0.599345	4.44495	0	0.753051	0.999924
PMG11_02394	1608	-0.53723	3.46709	0	0.75308	0.999924
PMG11_00605	2265	0.555774	3.80411	0	0.753174	0.999924
PMG11_00493	1092	0.739806	2.2483	0	0.753205	0.999924
PMG11_02368	1882	-0.59944	7.46	0	0.753356	0.999924
PMG11_02303	1307	0.535195	3.62382	0	0.753458	0.999924
PMG11_05898	2216	-0.569222	5.28687	0	0.753484	0.999924
PMG11_07800	2196	-0.571228	4.99606	0	0.753521	0.999924
PMG11_04651	940	0.54147	5.30889	0	0.753559	0.999924
PMG11_09395	2265	-0.536153	4.82646	0	0.753667	0.999924
PMG11_05762	2229	0.596146	5.35791	0	0.753695	0.999924
PMG11_01508	1746	-0.539556	4.83884	0	0.753916	0.999924
PMG11_07391	1583	-0.555615	5.35455	0	0.753982	0.999924
PMG11_01212	1023	0.572359	8.39313	0	0.753998	0.999924
PMG11_07731	1591	0.5668	2.84909	0	0.754034	0.999924
PMG11_00777	2277	0.563318	4.57002	0	0.754059	0.999924
PMG11_08720	4336	0.54233	8.29715	0	0.754145	0.999924
PMG11_08623	1170	0.537124	-0.0234797	0	0.754151	0.999924
PMG11_08150	2732	-0.533793	7.9515	0	0.754402	0.999924
PMG11_02133	1506	0.646349	4.81215	0	0.754487	0.999924
PMG11_04768	2422	0.535848	6.16176	0	0.754528	0.999924
PMG11_04801	1250	0.573336	4.41154	0	0.754736	0.999924
PMG11_02249	4203	-0.600794	5.19891	0	0.754827	0.999924
PMG11_10681	1713	-0.546658	-0.0718047	0	0.754845	0.999924
PMG11_00149	1340	0.647859	6.57253	0	0.754893	0.999924
PMG11_05520	891	-0.53608	4.68053	0	0.754923	0.999924
PMG11_07871	573	0.629222	5.25034	0	0.755001	0.999924
PMG11_06296	2134	0.546321	1.56546	0	0.755104	0.999924
PMG11_06022	960	0.541453	3.36514	0	0.755156	0.999924
PMG11_04119	2374	-0.55991	6.59835	0	0.755171	0.999924
PMG11_01980	3912	-0.644903	5.27389	0	0.755226	0.999924
PMG11_03843	2054	0.540526	4.46937	0	0.755326	0.999924
PMG11_06505	1161	-0.53408	1.48834	0	0.755463	0.999924
PMG11_08900	1653	-0.556346	5.8375	0	0.755508	0.999924
PMG11_10602	3272	0.63216	6.19077	0	0.755663	0.999924
PMG11_07355	975	0.559685	4.374	0	0.755764	0.999924
PMG11_00852	276	-0.535925	3.99338	0	0.755847	0.999924
PMG11_10694	1379	-0.549295	5.85981	0	0.75587	0.999924
PMG11_05438	1086	0.651383	6.42432	0	0.755918	0.999924
PMG11_04873	5407	-0.532501	8.358	0	0.755921	0.999924
PMG11_01077	2911	-0.534354	3.17416	0	0.756131	0.999924
PMG11_07853	1653	0.643004	5.14104	0	0.756146	0.999924
PMG11_03047	1620	0.554218	4.68507	0	0.75624	0.999924
PMG11_02815	993	1.23903	2.08804	0.0645105	0.756328	0.999924
PMG11_07169	1912	0.529886	3.65924	0	0.756359	0.999924
PMG11_01625	1881	-0.595529	4.56493	0	0.756382	0.999924
PMG11_09103	1638	-0.533326	2.4564	0	0.756426	0.999924
PMG11_04825	2388	0.579322	6.23809	0	0.756612	0.999924
PMG11_09207	789	-0.533757	1.31888	0	0.756745	0.999924
PMG11_07450	2685	0.610421	5.36227	0	0.756746	0.999924
PMG11_03406	3656	0.629495	6.13723	0	0.756833	0.999924
PMG11_00248	1728	0.582178	6.81828	0	0.756999	0.999924
PMG11_03252	7179	0.575402	7.3605	0	0.75703	0.999924
PMG11_10634	867	-0.580638	4.00779	0	0.757041	0.999924
PMG11_05621	2268	0.598126	6.0228	0	0.757172	0.999924
PMG11_04111	572	0.529375	5.9513	0	0.757367	0.999924
PMG11_00360	2834	-0.540918	9.43409	0	0.757481	0.999924
PMG11_04475	4050	-0.533897	2.54972	0	0.757533	0.999924
PMG11_04334	633	0.52912	7.19669	0	0.757576	0.999924
PMG11_04850	1187	0.764295	0.400759	0	0.757658	0.999924
PMG11_09912	576	-0.526344	3.51983	0	0.757683	0.999924
PMG11_06351	6887	0.605885	6.47125	0	0.758144	0.999924
PMG11_00232	2949	-0.623994	4.70429	0	0.758213	0.999924
PMG11_00169	1653	-0.524238	5.93898	0	0.758672	0.999924
PMG11_03378	1581	-0.532131	2.68607	0	0.758747	0.999924
PMG11_02545	2026	0.579036	6.4549	0	0.758861	0.999924
PMG11_08167	879	0.564081	1.96686	0	0.758995	0.999924
PMG11_02314	1674	-0.53686	4.45627	0	0.75901	0.999924
PMG11_03416	3585	-0.571685	4.00794	0	0.759025	0.999924
PMG11_00348	2961	-0.576526	3.33978	0	0.759206	0.999924
PMG11_04647	3216	-0.647011	2.3064	0	0.759254	0.999924
PMG11_03551	1759	0.525023	8.19557	0	0.75926	0.999924
PMG11_05879	1892	-0.549341	1.64141	0	0.759353	0.999924
PMG11_06184	4423	0.635113	3.76268	0	0.759396	0.999924
PMG11_06464	2213	-0.613298	3.83943	0	0.759409	0.999924
PMG11_08822	1638	-0.524387	3.77806	0	0.759552	0.999924
PMG11_01153	1008	-0.523675	2.31374	0	0.759806	0.999924
PMG11_01728	1378	-0.54515	6.41305	0	0.759939	0.999924
PMG11_10512	3332	-0.521505	3.08135	0	0.759951	0.999924
PMG11_01252	1710	-0.614574	4.34553	0	0.759956	0.999924
PMG11_09152	504	0.554527	6.01297	0	0.760088	0.999924
PMG11_10836	261	0.534656	5.03629	0	0.760146	0.999924
PMG11_06647	519	0.606079	7.04364	0	0.760257	0.999924
PMG11_00472	3133	-0.612905	4.57611	0	0.760321	0.999924
PMG11_00716	1050	-0.549216	6.62423	0	0.760353	0.999924
PMG11_01642	2978	-0.599557	6.7087	0	0.760424	0.999924
PMG11_07799	1323	-0.602762	4.94188	0	0.760437	0.999924
PMG11_06664	4571	0.582551	5.39136	0	0.760784	0.999924
PMG11_03811	3029	-0.524783	2.19452	0	0.760852	0.999924
PMG11_10788	1090	-0.635543	6.46775	0	0.760863	0.999924
PMG11_10646	3288	-0.521477	3.79764	0	0.761169	0.999924
PMG11_02320	888	-0.521471	4.04588	0	0.761226	0.999924
PMG11_05318	1290	0.785141	2.89779	0	0.761306	0.999924
PMG11_01305	1124	0.587337	6.19305	0	0.761453	0.999924
PMG11_03764	2803	0.617312	7.10691	0	0.7615	0.999924
PMG11_00354	1130	0.54373	4.17908	0	0.761776	0.999924
PMG11_04416	2592	-0.518552	0.0934387	0	0.761988	0.999924
PMG11_00474	1557	0.522709	3.30397	0	0.762009	0.999924
PMG11_10811	1716	-0.517657	4.1821	0	0.76234	0.999924
PMG11_00816	1422	-0.516487	5.96692	0	0.762369	0.999924
PMG11_05264	1656	-0.589639	4.2293	0	0.762416	0.999924
PMG11_05415	2987	0.52935	3.50173	0	0.762466	0.999924
PMG11_02156	1110	0.549576	5.9362	0	0.762711	0.999924
PMG11_02400	2721	-0.564324	7.3996	0	0.76276	0.999924
PMG11_08652	1530	0.635031	6.25877	0	0.762931	0.999924
PMG11_09423	2060	-0.566757	6.69619	0	0.762959	0.999924
PMG11_00278	1154	-0.569855	4.75842	0	0.763	0.999924
PMG11_07314	288	-0.52942	5.05908	0	0.763078	0.999924
PMG11_02519	1707	-0.595048	5.59643	0	0.763117	0.999924
PMG11_06538	2885	0.539438	2.61545	0	0.763213	0.999924
PMG11_08177	801	-0.521292	5.60861	0	0.763276	0.999924
PMG11_05567	2811	-0.535195	6.95002	0	0.763337	0.999924
PMG11_04152	2489	-0.514362	8.64801	0	0.763368	0.999924
PMG11_00634	1155	0.665549	2.20255	0	0.763427	0.999924
PMG11_01211	726	0.523106	5.70909	0	0.763446	0.999924
PMG11_03593	994	0.585169	4.64342	0	0.763464	0.999924
PMG11_01559	1353	-0.538329	2.31053	0	0.763503	0.999924
PMG11_10155	2328	-0.524861	7.27969	0	0.763712	0.999924
PMG11_09592	3138	-0.592334	4.66264	0	0.763967	0.999924
PMG11_00959	2329	-0.516482	1.23731	0	0.763981	0.999924
PMG11_02537	3698	-0.563486	5.22674	0	0.764001	0.999924
PMG11_00385	3583	0.530308	7.29175	0	0.764244	0.999924
PMG11_02925	948	0.51246	3.52579	0	0.764301	0.999924
PMG11_03880	642	0.534009	7.39604	0	0.764521	0.999924
PMG11_01701	1305	0.515899	3.3157	0	0.764522	0.999924
PMG11_01093	1254	0.514292	1.68837	0	0.76461	0.999924
PMG11_05481	3422	-0.511822	7.26289	0	0.764612	0.999924
PMG11_10858	1202	-0.52277	8.4347	0	0.764713	0.999924
PMG11_01377	2513	0.89675	2.66326	0	0.764801	0.999924
PMG11_05545	1401	-0.612144	4.59188	0	0.764958	0.999924
PMG11_08991	1848	-0.56148	5.5547	0	0.764959	0.999924
PMG11_10511	4903	-0.524134	8.41873	0	0.76496	0.999924
PMG11_09600	5348	-0.543594	7.46011	0	0.764969	0.999924
PMG11_02021	942	-0.55868	5.12137	0	0.765053	0.999924
PMG11_10303	2520	0.580859	6.59417	0	0.765086	0.999924
PMG11_09623	2253	-0.56956	3.90604	0	0.765103	0.999924
PMG11_01759	804	-0.530125	2.50341	0	0.765164	0.999924
PMG11_01957	1113	-0.52371	3.26921	0	0.765321	0.999924
PMG11_05006	1938	0.50993	2.56528	0	0.765377	0.999924
PMG11_06666	2046	-0.510014	2.02665	0	0.765393	0.999924
PMG11_01024	2170	-0.540913	6.09217	0	0.765415	0.999924
PMG11_03899	2511	0.582518	5.67143	0	0.765424	0.999924
PMG11_07246	3838	0.512002	6.96832	0	0.765452	0.999924
PMG11_03000	2488	-0.510076	3.86221	0	0.765511	0.999924
PMG11_09945	1944	-0.511647	3.07522	0	0.765598	0.999924
PMG11_06876	699	0.61994	0.876315	0	0.765598	0.999924
PMG11_07343	1203	-0.557721	4.29347	0	0.765795	0.999924
PMG11_05297	1716	0.509531	5.10824	0	0.765797	0.999924
PMG11_03006	1326	-0.53907	3.51528	0	0.76602	0.999924
PMG11_08345	453	0.554376	4.66889	0	0.766049	0.999924
PMG11_01754	1614	0.519554	2.55432	0	0.766104	0.999924
PMG11_08184	2165	-0.508814	4.96637	0	0.76616	0.999924
PMG11_02005	834	-0.538556	5.35339	0	0.766554	0.999924
PMG11_01202	1879	0.551012	0.0529882	0	0.766628	0.999924
PMG11_00734	477	0.507258	1.45012	0	0.766638	0.999924
PMG11_03403	3845	-0.52795	3.69911	0	0.7667	0.999924
PMG11_01962	1989	0.538393	4.24305	0	0.766774	0.999924
PMG11_04200	1514	0.512123	4.04672	0	0.76679	0.999924
PMG11_08293	1669	0.609227	3.2157	0	0.766795	0.999924
PMG11_03797	513	0.540055	6.87497	0	0.766804	0.999924
PMG11_04710	4041	-0.507002	5.32137	0	0.76699	0.999924
PMG11_01496	2487	-0.51361	0.00400239	0	0.767057	0.999924
PMG11_07952	1650	-0.50584	2.79719	0	0.7673	0.999924
PMG11_00209	1004	-0.535964	6.40764	0	0.767403	0.999924
PMG11_10169	2721	0.535206	1.00114	0	0.767454	0.999924
PMG11_09192	321	0.589979	5.23023	0	0.767591	0.999924
PMG11_06364	1143	0.505203	3.11315	0	0.7676	0.999924
PMG11_10020	1651	-0.50775	6.81897	0	0.767622	0.999924
PMG11_01251	1907	-0.618228	4.80859	0	0.767671	0.999924
PMG11_04030	3493	0.596188	11.0205	0	0.767704	0.999924
PMG11_05300	2169	0.53471	4.07915	0	0.767752	0.999924
PMG11_04728	1818	0.518245	3.51939	0	0.767857	0.999924
PMG11_00540	2929	-0.615683	6.59633	0	0.767926	0.999924
PMG11_07858	1773	-0.545023	4.09916	0	0.767989	0.999924
PMG11_00161	582	-0.587056	4.15666	0	0.768034	0.999924
PMG11_01151	997	-0.56994	7.45318	0	0.768051	0.999924
PMG11_05672	11570	0.541138	5.03225	0	0.768061	0.999924
PMG11_01272	1740	-0.577928	1.36987	0	0.768082	0.999924
PMG11_05230	1406	0.611978	1.92383	0	0.768355	0.999924
PMG11_04820	960	-0.504911	0.200426	0	0.768363	0.999924
PMG11_04479	3851	0.510898	8.35211	0	0.768489	0.999924
PMG11_08537	2016	0.61461	6.36591	0	0.768727	0.999924
PMG11_09275	2311	-0.569673	4.17515	0	0.768789	0.999924
PMG11_06448	2178	0.506498	4.10246	0	0.768919	0.999924
PMG11_02331	2306	-0.589618	5.5813	0	0.76912	0.999924
PMG11_07444	2198	-0.502048	4.1464	0	0.769192	0.999924
PMG11_00707	1407	0.510972	3.03689	0	0.769203	0.999924
PMG11_01101	279	0.523254	7.1717	0	0.769216	0.999924
PMG11_07933	1497	0.501641	1.87031	0	0.769305	0.999924
PMG11_07451	3990	0.610311	6.82007	0	0.769421	0.999924
PMG11_09375	2818	0.519776	7.66344	0	0.76945	0.999924
PMG11_08951	3368	-0.558345	5.5239	0	0.769643	0.999924
PMG11_07128	996	0.625606	5.53174	0	0.769668	0.999924
PMG11_01556	840	-0.502168	0.994536	0	0.769854	0.999924
PMG11_00178	2643	-0.500703	5.34144	0	0.769904	0.999924
PMG11_02529	1565	0.502424	0.422186	0	0.769967	0.999924
PMG11_01762	681	-0.524292	1.40628	0	0.770003	0.999924
PMG11_06036	1626	0.499931	8.12854	0	0.77009	0.999924
PMG11_05752	4217	-0.506579	4.06145	0	0.770134	0.999924
PMG11_10542	1947	0.504524	10.6027	0	0.770233	0.999924
PMG11_01527	3236	0.549008	2.21221	0	0.770283	0.999924
PMG11_07117	399	-0.523136	5.73344	0	0.77047	0.999924
PMG11_09875	2031	-0.506543	3.43135	0	0.770838	0.999924
PMG11_09593	537	-0.507907	4.62507	0	0.771006	0.999924
PMG11_01809	1383	0.502192	2.27897	0	0.77126	0.999924
PMG11_07434	501	-0.549278	3.05093	0	0.771314	0.999924
PMG11_02361	1617	0.497869	5.73934	0	0.771496	0.999924
PMG11_07573	3114	-0.527117	4.4389	0	0.771506	0.999924
PMG11_07778	1590	-0.534109	7.15368	0	0.771529	0.999924
PMG11_09129	1119	0.501256	8.14208	0	0.771554	0.999924
PMG11_00025	3039	-0.501472	3.60521	0	0.771581	0.999924
PMG11_09524	1032	0.506845	2.19899	0	0.771672	0.999924
PMG11_03904	1759	0.496713	2.95082	0	0.771684	0.999924
PMG11_08639	2158	0.505592	4.68601	0	0.77169	0.999924
PMG11_04409	648	0.537221	7.43646	0	0.771733	0.999924
PMG11_06262	1272	0.559918	4.95569	0	0.771839	0.999924
PMG11_08155	3359	0.514242	7.07631	0	0.771863	0.999924
PMG11_03646	711	-0.500026	1.45122	0	0.771996	0.999924
PMG11_08972	4833	-0.633059	5.42414	0	0.772073	0.999924
PMG11_01681	1394	0.562914	6.61975	0	0.772111	0.999924
PMG11_01097	1317	-0.512441	4.54427	0	0.772116	0.999924
PMG11_03948	1384	-0.496463	1.66275	0	0.772127	0.999924
PMG11_02688	2764	-0.617745	5.1055	0	0.772139	0.999924
PMG11_07435	3249	-0.538007	5.50436	0	0.772175	0.999924
PMG11_08053	2381	-0.617448	4.83938	0	0.772175	0.999924
PMG11_06692	3390	0.498238	6.61212	0	0.772192	0.999924
PMG11_07894	4526	0.500366	5.86623	0	0.772212	0.999924
PMG11_05865	1236	0.561595	4.97055	0	0.772431	0.999924
PMG11_10853	1377	0.521425	5.53044	0	0.772601	0.999924
PMG11_06997	2879	0.499898	1.67885	0	0.772675	0.999924
PMG11_01311	378	-0.494488	3.67318	0	0.772773	0.999924
PMG11_01047	3272	0.541851	4.98039	0	0.772842	0.999924
PMG11_05772	2699	-0.579907	5.00887	0	0.772912	0.999924
PMG11_05534	5424	-0.610482	6.3805	0	0.772976	0.999924
PMG11_02094	885	-0.496191	6.85057	0	0.772989	0.999924
PMG11_05224	2260	-0.621329	5.24383	0	0.772996	0.999924
PMG11_10587	1239	0.582073	4.92953	0	0.77309	0.999924
PMG11_06801	2076	0.517626	5.44772	0	0.773207	0.999924
PMG11_02298	2929	-0.498723	7.33188	0	0.773219	0.999924
PMG11_00291	1562	0.514863	3.75363	0	0.773234	0.999924
PMG11_07236	1903	0.586708	1.69835	0	0.773241	0.999924
PMG11_06150	1803	0.508401	2.08119	0	0.773275	0.999924
PMG11_02344	2052	0.550606	3.72765	0	0.773302	0.999924
PMG11_05742	1689	0.621291	-0.215003	0	0.773372	0.999924
PMG11_05363	1517	-0.521341	1.60544	0	0.77345	0.999924
PMG11_04857	1681	-0.501394	6.52627	0	0.773667	0.999924
PMG11_01444	5079	0.524062	8.09757	0	0.773728	0.999924
PMG11_03052	1395	0.579447	3.88455	0	0.773824	0.999924
PMG11_00356	4054	-0.571283	6.72137	0	0.77405	0.999924
PMG11_01492	225	0.519501	4.40493	0	0.774164	0.999924
PMG11_05920	2123	-0.498307	3.67183	0	0.774171	0.999924
PMG11_07724	573	-0.491229	2.34639	0	0.774225	0.999924
PMG11_10561	855	0.570677	5.43819	0	0.774325	0.999924
PMG11_07509	2545	-0.572445	7.39038	0	0.774348	0.999924
PMG11_09155	1875	0.490666	1.71993	0	0.774463	0.999924
PMG11_07442	1451	0.555869	4.31256	0	0.775112	0.999924
PMG11_04005	2269	-0.577346	4.30562	0	0.775282	0.999924
PMG11_10687	1359	-0.495409	3.77759	0	0.775294	0.999924
PMG11_09486	1242	0.55085	-0.435294	0	0.775318	0.999924
PMG11_06344	2304	0.588988	5.89979	0	0.775364	0.999924
PMG11_07260	2522	-0.599415	5.05307	0	0.775511	0.999924
PMG11_08509	579	-0.540193	0.0660621	0	0.775658	0.999924
PMG11_02473	231	-0.599345	2.73931	0	0.775733	0.999924
PMG11_02759	5415	0.498547	3.35243	0	0.775914	0.999924
PMG11_01983	513	0.488898	3.14672	0	0.776051	0.999924
PMG11_08994	1763	-0.562233	7.11689	0	0.776166	0.999924
PMG11_01440	2243	0.556331	8.00585	0	0.776199	0.999924
PMG11_05707	1616	-0.79368	-0.0325707	0	0.776241	0.999924
PMG11_10219	198	-0.53357	3.9157	0	0.776408	0.999924
PMG11_02564	2542	0.5003	6.2537	0	0.776483	0.999924
PMG11_08175	2397	-0.516856	6.771	0	0.776557	0.999924
PMG11_00692	1966	0.636827	1.30371	0	0.776657	0.999924
PMG11_05179	836	-0.497252	2.67622	0	0.776738	0.999924
PMG11_01261	1113	0.497943	4.61655	0	0.776825	0.999924
PMG11_08706	1101	0.572708	6.90176	0	0.776871	0.999924
PMG11_10684	966	-0.564971	3.77214	0	0.776906	0.999924
PMG11_00582	936	0.487714	11.5387	0	0.776917	0.999924
PMG11_05002	603	-0.485284	5.85972	0	0.777007	0.999924
PMG11_00092	1000	0.565323	8.00358	0	0.777065	0.999924
PMG11_08809	5293	-0.484774	2.74718	0	0.777254	0.999924
PMG11_01885	2282	0.514235	5.79971	0	0.777256	0.999924
PMG11_07090	1140	0.560729	4.86386	0	0.777283	0.999924
PMG11_03318	666	-0.493553	2.91091	0	0.777316	0.999924
PMG11_10023	2385	-0.544319	5.49207	0	0.777496	0.999924
PMG11_03993	1563	0.559261	6.85527	0	0.777566	0.999924
PMG11_00536	770	-0.49198	3.626	0	0.777667	0.999924
PMG11_05962	3856	-0.534158	6.37391	0	0.777678	0.999924
PMG11_04477	3588	0.50141	4.71274	0	0.77771	0.999924
PMG11_08024	1687	0.561648	8.14001	0	0.777763	0.999924
PMG11_02208	4935	0.487164	4.2675	0	0.777812	0.999924
PMG11_00234	1805	-0.511099	5.13402	0	0.777946	0.999924
PMG11_03323	2082	0.4913	1.05035	0	0.778018	0.999924
PMG11_03841	1286	-0.498407	4.44734	0	0.778019	0.999924
PMG11_02044	1569	0.510322	2.43805	0	0.778044	0.999924
PMG11_07740	570	0.506279	8.00999	0	0.778123	0.999924
PMG11_03872	948	0.543441	6.69242	0	0.778179	0.999924
PMG11_07232	3701	0.52856	1.34337	0	0.778221	0.999924
PMG11_03574	1358	-0.482634	8.0663	0	0.778753	0.999924
PMG11_08459	942	0.481907	2.53081	0	0.778872	0.999924
PMG11_10693	2220	-0.535433	8.52644	0	0.778885	0.999924
PMG11_10248	4728	0.506094	2.39037	0	0.779012	0.999924
PMG11_08158	6891	0.518848	6.94106	0	0.779211	0.999924
PMG11_09647	627	-0.487661	1.97288	0	0.779253	0.999924
PMG11_00179	465	-0.512662	5.49855	0	0.779357	0.999924
PMG11_10172	559	0.767857	10.6838	0	0.779432	0.999924
PMG11_05116	756	0.530065	3.33849	0	0.779453	0.999924
PMG11_02406	582	0.506063	5.02425	0	0.779467	0.999924
PMG11_04830	1206	-0.554131	5.78371	0	0.779582	0.999924
PMG11_09044	7524	0.52345	7.14009	0	0.779583	0.999924
PMG11_01655	2076	-0.481534	1.47296	0	0.779749	0.999924
PMG11_04428	1724	-0.508846	0.72416	0	0.779769	0.999924
PMG11_03884	1140	-0.586748	6.14341	0	0.779783	0.999924
PMG11_00588	774	0.483162	1.24732	0	0.779932	0.999924
PMG11_08805	2695	0.509293	7.07865	0	0.77996	0.999924
PMG11_00518	390	0.47868	7.67083	0	0.780075	0.999924
PMG11_05700	2037	0.490074	2.07003	0	0.780089	0.999924
PMG11_03877	2441	0.481285	7.97855	0	0.780109	0.999924
PMG11_05493	963	0.478372	3.55474	0	0.780222	0.999924
PMG11_04735	978	0.539196	7.3646	0	0.780503	0.999924
PMG11_10948	2023	0.53074	5.52328	0	0.780527	0.999924
PMG11_04772	1806	0.478953	3.04181	0	0.780701	0.999924
PMG11_05221	1335	0.484283	0.288296	0	0.780718	0.999924
PMG11_05239	1043	0.50511	4.33053	0	0.780723	0.999924
PMG11_00334	540	0.48324	2.14188	0	0.780734	0.999924
PMG11_05509	1659	0.481688	0.91333	0	0.780757	0.999924
PMG11_09599	5267	0.485167	8.75441	0	0.780766	0.999924
PMG11_06955	3401	-0.477738	2.21133	0	0.780813	0.999924
PMG11_06281	2767	0.48731	1.66952	0	0.780875	0.999924
PMG11_04666	3195	-0.60822	5.6627	0	0.780879	0.999924
PMG11_06025	3370	0.565871	5.79161	0	0.78106	0.999924
PMG11_08761	519	0.476579	8.09958	0	0.78109	0.999924
PMG11_00668	2556	0.476711	7.35935	0	0.78116	0.999924
PMG11_00770	330	0.543014	6.12742	0	0.781221	0.999924
PMG11_03213	1508	-0.529578	5.70369	0	0.781299	0.999924
PMG11_08574	2156	0.605975	3.09523	0	0.781522	0.999924
PMG11_06894	1407	0.496929	7.35181	0	0.781542	0.999924
PMG11_08540	2100	-0.477391	2.66044	0	0.781717	0.999924
PMG11_02296	2102	0.478365	3.34845	0	0.781837	0.999924
PMG11_02369	3705	-0.617435	6.34501	0	0.781896	0.999924
PMG11_03785	2574	0.494354	3.84322	0	0.781961	0.999924
PMG11_04653	951	0.542376	6.43584	0	0.782068	0.999924
PMG11_05860	1114	0.49128	6.35988	0	0.782074	0.999924
PMG11_07445	2434	-0.474288	4.95152	0	0.78226	0.999924
PMG11_05986	708	-0.473903	3.42827	0	0.782353	0.999924
PMG11_00525	2034	0.474453	4.268	0	0.782545	0.999924
PMG11_00698	2308	-0.480954	3.65252	0	0.782631	0.999924
PMG11_10127	1695	-0.49577	-0.265294	0	0.782674	0.999924
PMG11_01751	1035	-0.572861	-0.170223	0	0.782748	0.999924
PMG11_10277	3501	0.555489	6.78632	0	0.782877	0.999924
PMG11_05112	1366	0.473002	3.79996	0	0.782966	0.999924
PMG11_10777	798	0.627386	0.213074	0	0.782991	0.999924
PMG11_04689	1163	0.490725	3.45877	0	0.783014	0.999924
PMG11_06109	3397	0.477658	8.58082	0	0.783112	0.999924
PMG11_05535	1626	0.493831	2.65905	0	0.783225	0.999924
PMG11_01608	2405	0.856456	8.75314	0	0.783256	0.999924
PMG11_05991	2077	-0.471905	8.48928	0	0.783377	0.999924
PMG11_04527	1870	-0.544484	6.09431	0	0.783405	0.999924
PMG11_02207	2926	-0.497992	6.87198	0	0.783466	0.999924
PMG11_09338	2208	0.542865	6.86147	0	0.783574	0.999924
PMG11_04664	3042	-0.548872	5.83193	0	0.783623	0.999924
PMG11_06559	2447	0.478708	6.43008	0	0.783654	0.999924
PMG11_08145	1210	0.555136	5.56126	0	0.783663	0.999924
PMG11_02029	1076	0.509815	2.77739	0	0.783677	0.999924
PMG11_09526	3177	0.48121	5.0333	0	0.783718	0.999924
PMG11_02011	2952	-0.578306	5.54005	0	0.783909	0.999924
PMG11_07631	897	0.484311	1.14466	0	0.78405	0.999924
PMG11_04678	4175	-0.548807	6.69557	0	0.784171	0.999924
PMG11_07318	1176	0.523501	4.29579	0	0.784366	0.999924
PMG11_09998	2377	-0.469073	1.66149	0	0.784798	0.999924
PMG11_05949	2415	-0.468998	5.44713	0	0.7848	0.999924
PMG11_00935	5972	-0.580408	6.29995	0	0.784977	0.999924
PMG11_08866	1524	-0.518942	2.14389	0	0.785001	0.999924
PMG11_10498	1484	-0.487605	4.08907	0	0.785085	0.999924
PMG11_01542	1139	0.497852	6.82904	0	0.785171	0.999924
PMG11_09990	4413	-0.582625	6.1489	0	0.785319	0.999924
PMG11_07570	1329	-0.482283	3.86371	0	0.785371	0.999924
PMG11_03173	1632	-0.510141	0.286731	0	0.785385	0.999924
PMG11_04177	2382	-0.483259	1.5103	0	0.785648	0.999924
PMG11_02077	846	0.622038	-0.697265	0	0.785716	0.999924
PMG11_06938	1693	0.831275	11.5645	0	0.785867	0.999924
PMG11_00625	741	-0.467346	3.81471	0	0.78594	0.999924
PMG11_03543	5413	0.496388	8.29705	0	0.78623	0.999924
PMG11_10101	1116	-0.503764	5.92532	0	0.786231	0.999924
PMG11_05783	1702	0.531002	-0.456906	0	0.78652	0.999924
PMG11_05704	3586	-0.464771	7.59054	0	0.786621	0.999924
PMG11_08725	2745	0.471777	3.19913	0	0.78663	0.999924
PMG11_04240	948	0.472806	2.89283	0	0.786638	0.999924
PMG11_03591	2632	-0.553764	5.37958	0	0.786654	0.999924
PMG11_05987	2403	0.574955	2.0248	0	0.786766	0.999924
PMG11_05837	1500	-0.544318	5.57852	0	0.786852	0.999924
PMG11_00534	2325	0.580091	5.38494	0	0.786917	0.999924
PMG11_07725	1944	-0.513323	5.42185	0	0.786924	0.999924
PMG11_10030	2492	0.523575	6.57992	0	0.787021	0.999924
PMG11_08140	648	-0.493651	4.50866	0	0.787216	0.999924
PMG11_03934	2026	-0.463584	2.94224	0	0.787248	0.999924
PMG11_01956	654	0.496505	4.94987	0	0.787255	0.999924
PMG11_02292	2788	0.594947	6.04921	0	0.787425	0.999924
PMG11_10764	2181	0.545796	6.60218	0	0.78745	0.999924
PMG11_07204	2258	0.48692	4.63631	0	0.787531	0.999924
PMG11_00253	4179	0.577417	6.41325	0	0.788001	0.999924
PMG11_01629	1320	-0.468692	3.22653	0	0.788092	0.999924
PMG11_05735	1763	-0.464323	3.34235	0	0.788132	0.999924
PMG11_05192	3119	0.508655	4.75573	0	0.788171	0.999924
PMG11_02665	2348	-0.558446	5.30612	0	0.788231	0.999924
PMG11_07775	1305	0.464016	6.25555	0	0.788266	0.999924
PMG11_00684	1689	0.470624	5.37615	0	0.788339	0.999924
PMG11_07317	3996	-0.464625	4.50937	0	0.788438	0.999924
PMG11_04537	552	0.56225	5.24215	0	0.788473	0.999924
PMG11_01646	3977	0.460849	7.05153	0	0.788484	0.999924
PMG11_04665	1251	-0.538979	6.36308	0	0.788613	0.999924
PMG11_06853	1617	-0.460939	3.00614	0	0.788717	0.999924
PMG11_08719	496	0.479262	5.19819	0	0.78872	0.999924
PMG11_06278	2771	0.570576	4.52384	0	0.788797	0.999924
PMG11_10157	1236	0.686805	3.83746	0	0.78885	0.999924
PMG11_00296	896	0.500809	5.73273	0	0.789158	0.999924
PMG11_04786	2110	-0.654806	1.43133	0	0.789215	0.999924
PMG11_09639	1198	-0.470269	3.9781	0	0.789283	0.999924
PMG11_02516	1793	0.475449	1.76476	0	0.78929	0.999924
PMG11_03968	2683	0.557344	5.80381	0	0.789482	0.999924
PMG11_02703	3517	0.517534	4.01117	0	0.789608	0.999924
PMG11_05748	2447	0.500406	5.74738	0	0.789618	0.999924
PMG11_07094	1551	-0.460723	3.46921	0	0.789639	0.999924
PMG11_02008	6201	-0.566484	4.82871	0	0.789649	0.999924
PMG11_00484	1208	0.459206	5.99004	0	0.789683	0.999924
PMG11_07854	3681	0.55118	4.58499	0	0.789838	0.999924
PMG11_04485	4278	-0.489768	4.77585	0	0.789871	0.999924
PMG11_04760	986	-0.474494	2.43052	0	0.789893	0.999924
PMG11_08455	6573	0.524897	5.77601	0	0.789964	0.999924
PMG11_00322	1299	0.547588	4.922	0	0.790057	0.999924
PMG11_02756	966	0.463302	8.23722	0	0.790212	0.999924
PMG11_00488	2868	0.456981	5.11051	0	0.790301	0.999924
PMG11_04089	1976	0.457412	2.56194	0	0.790346	0.999924
PMG11_09232	2358	-0.458568	3.94031	0	0.790363	0.999924
PMG11_02212	1695	0.485461	6.05102	0	0.790513	0.999924
PMG11_09650	2584	-0.536233	8.12453	0	0.790745	0.999924
PMG11_01011	2729	0.536153	6.08423	0	0.790825	0.999924
PMG11_09915	4723	0.600763	6.32121	0	0.791083	0.999924
PMG11_03367	2785	0.457339	2.18024	0	0.791201	0.999924
PMG11_07887	1101	0.520304	5.97544	0	0.791202	0.999924
PMG11_01861	1641	-0.460817	7.06667	0	0.791212	0.999924
PMG11_06786	1851	-0.455083	1.60857	0	0.791271	0.999924
PMG11_08942	1947	0.587113	4.9228	0	0.791308	0.999924
PMG11_02496	685	0.579498	6.36074	0	0.791356	0.999924
PMG11_00894	1253	0.526068	5.89476	0	0.791444	0.999924
PMG11_09621	2167	0.458578	6.24501	0	0.791614	0.999924
PMG11_08615	1238	0.592836	5.33004	0	0.79172	0.999924
PMG11_00763	1382	0.472075	5.67758	0	0.791722	0.999924
PMG11_03433	1002	0.456648	4.16729	0	0.791757	0.999924
PMG11_03183	2836	0.463226	8.75776	0	0.791827	0.999924
PMG11_02223	2564	0.517813	3.69152	0	0.79184	0.999924
PMG11_08980	1767	-0.46044	3.88679	0	0.791957	0.999924
PMG11_09394	7253	0.493521	4.59329	0	0.791978	0.999924
PMG11_01582	3879	-0.548579	5.45134	0	0.792026	0.999924
PMG11_04559	2805	-0.453686	9.3443	0	0.792137	0.999924
PMG11_03732	3287	0.48934	10.463	0	0.792177	0.999924
PMG11_05271	1899	-0.468846	5.65257	0	0.792257	0.999924
PMG11_08185	2397	-0.539395	5.44833	0	0.792337	0.999924
PMG11_09310	2453	0.548059	6.19311	0	0.792346	0.999924
PMG11_06893	2142	-0.531968	4.96392	0	0.792368	0.999924
PMG11_03247	1452	0.458348	5.25178	0	0.792384	0.999924
PMG11_03321	2207	0.529614	0.470801	0	0.792397	0.999924
PMG11_04389	1635	0.453033	1.86132	0	0.792487	0.999924
PMG11_10952	2181	-0.482864	4.39166	0	0.79276	0.999924
PMG11_07675	4539	0.512858	4.49513	0	0.792782	0.999924
PMG11_01446	1080	0.456651	4.5646	0	0.792917	0.999924
PMG11_03645	1743	0.540793	6.24535	0	0.792954	0.999924
PMG11_03566	1706	-0.462109	5.49933	0	0.792988	0.999924
PMG11_01724	801	0.488891	5.81705	0	0.793106	0.999924
PMG11_03067	1266	0.486179	0.398077	0	0.793202	0.999924
PMG11_10171	1668	0.455367	3.26544	0	0.793437	0.999924
PMG11_01594	1189	-0.489952	4.59784	0	0.793689	0.999924
PMG11_02598	2099	0.496557	4.2183	0	0.793695	0.999924
PMG11_09821	1398	0.541096	-0.486965	0	0.793742	0.999924
PMG11_03794	2452	-0.459835	7.81681	0	0.793899	0.999924
PMG11_01514	579	0.504558	5.86733	0	0.793908	0.999924
PMG11_01691	1422	-0.450589	3.76864	0	0.79402	0.999924
PMG11_09609	8195	0.472652	8.39921	0	0.794329	0.999924
PMG11_02552	1029	0.466574	2.66151	0	0.794574	0.999924
PMG11_02006	1062	-0.521092	3.75585	0	0.794662	0.999924
PMG11_00273	1479	0.472528	6.87947	0	0.794755	0.999924
PMG11_07378	1392	-0.503747	4.6668	0	0.794781	0.999924
PMG11_06254	1991	-0.506526	4.11677	0	0.794834	0.999924
PMG11_03383	1323	0.453763	5.23793	0	0.794838	0.999924
PMG11_04715	942	-0.505209	3.90714	0	0.79496	0.999924
PMG11_06804	1886	0.446785	3.55907	0	0.795018	0.999924
PMG11_06437	1874	-0.494438	6.86774	0	0.7951	0.999924
PMG11_04180	2210	-0.470266	4.73517	0	0.795227	0.999924
PMG11_07741	4421	0.563414	4.66826	0	0.795483	0.999924
PMG11_01349	1262	-0.551214	0.450159	0	0.795507	0.999924
PMG11_02423	927	0.500477	5.81071	0	0.795746	0.999924
PMG11_03269	3496	-1.00114	1.05054	-0.000318396	0.795778	0.999924
PMG11_08154	1129	-0.514696	3.71309	0	0.79581	0.999924
PMG11_03316	639	0.49255	5.53329	0	0.795905	0.999924
PMG11_06721	350	0.44904	0.403719	0	0.795921	0.999924
PMG11_06639	2052	0.444746	2.0479	0	0.795967	0.999924
PMG11_06486	2567	-0.5736	5.02131	0	0.796012	0.999924
PMG11_04211	600	-0.465585	2.86273	0	0.796062	0.999924
PMG11_03945	1986	-0.523527	7.14992	0	0.796124	0.999924
PMG11_00305	900	0.445873	3.44482	0	0.796244	0.999924
PMG11_09642	1169	-0.452637	3.21087	0	0.796321	0.999924
PMG11_03971	3056	0.521156	5.60546	0	0.796501	0.999924
PMG11_02165	3688	0.470637	7.58346	0	0.796651	0.999924
PMG11_04583	873	-0.464346	5.71297	0	0.796665	0.999924
PMG11_10923	1869	0.450418	2.54167	0	0.796692	0.999924
PMG11_04776	2999	0.44558	4.54012	0	0.796765	0.999924
PMG11_06100	4924	-0.455521	7.34584	0	0.796791	0.999924
PMG11_08322	873	-0.527859	4.85368	0	0.79691	0.999924
PMG11_02362	591	0.443952	4.91539	0	0.797087	0.999924
PMG11_04052	1499	-0.470787	4.51354	0	0.797152	0.999924
PMG11_01364	1303	0.51723	0.748541	0	0.797193	0.999924
PMG11_06532	765	0.479781	5.13513	0	0.797485	0.999924
PMG11_01760	1567	0.458786	6.94093	0	0.797536	0.999924
PMG11_04514	2401	0.489446	5.9721	0	0.797567	0.999924
PMG11_08939	1761	0.565692	2.95907	0	0.797708	0.999924
PMG11_09151	1332	0.441042	3.07461	0	0.797729	0.999924
PMG11_08686	3978	0.451596	5.03151	0	0.797753	0.999924
PMG11_05610	2252	-0.489485	5.0755	0	0.797985	0.999924
PMG11_01192	1461	-0.571328	6.18221	0	0.798004	0.999924
PMG11_00581	777	-0.442993	5.47769	0	0.798102	0.999924
PMG11_09450	3570	0.449109	5.51432	0	0.798383	0.999924
PMG11_05582	1518	0.482055	4.87384	0	0.798388	0.999924
PMG11_09731	1068	0.54118	4.71947	0	0.798423	0.999924
PMG11_00533	1191	-0.502127	4.02863	0	0.798768	0.999924
PMG11_07375	1836	-0.536675	4.70946	0	0.798905	0.999924
PMG11_06309	810	0.525838	3.57456	0	0.798932	0.999924
PMG11_05569	1002	-0.520322	4.66671	0	0.798979	0.999924
PMG11_02623	1297	0.454731	5.23484	0	0.799166	0.999924
PMG11_04563	255	0.927663	0.449927	0	0.799452	0.999924
PMG11_05390	7818	0.451201	6.91295	0	0.799456	0.999924
PMG11_04526	1905	0.447891	4.26309	0	0.799503	0.999924
PMG11_03009	2778	-0.468678	3.8801	0	0.799521	0.999924
PMG11_08301	1671	0.510202	-0.0452003	0	0.799582	0.999924
PMG11_03947	1136	0.476065	6.7959	0	0.799612	0.999924
PMG11_03354	1371	0.479791	4.69626	0	0.79964	0.999924
PMG11_04021	2311	-0.48727	4.47131	0	0.799694	0.999924
PMG11_00442	1320	0.468993	7.16262	0	0.799742	0.999924
PMG11_02566	1009	-0.513702	7.18253	0	0.799845	0.999924
PMG11_02520	1982	-0.459824	3.80413	0	0.799856	0.999924
PMG11_09863	1488	-0.445759	3.34436	0	0.799881	0.999924
PMG11_06321	1080	0.461033	2.33683	0	0.799989	0.999924
PMG11_07460	525	-0.506144	5.8271	0	0.800154	0.999924
PMG11_02300	1561	-0.487089	3.24033	0	0.800171	0.999924
PMG11_06832	720	0.436901	3.42542	0	0.800228	0.999924
PMG11_10113	1715	-0.566612	-0.530253	0	0.800235	0.999924
PMG11_09239	4010	0.444881	9.07556	0	0.800395	0.999924
PMG11_02450	1258	0.445869	5.78523	0	0.800451	0.999924
PMG11_10672	4419	0.466445	8.73741	0	0.800472	0.999924
PMG11_09344	4638	0.455806	4.89593	0	0.800579	0.999924
PMG11_07196	615	-0.455007	2.21051	0	0.80063	0.999924
PMG11_04726	949	0.437781	3.25071	0	0.800654	0.999924
PMG11_10650	2030	0.435146	0.660502	0	0.80093	0.999924
PMG11_05571	2119	0.443183	9.02607	0	0.801215	0.999924
PMG11_07670	1556	0.433355	1.8475	0	0.801277	0.999924
PMG11_10097	1816	-0.550179	5.3539	0	0.801377	0.999924
PMG11_09500	1503	0.439316	6.08948	0	0.801505	0.999924
PMG11_09127	1944	-0.469725	3.34325	0	0.801619	0.999924
PMG11_06792	517	0.471206	6.19603	0	0.801763	0.999924
PMG11_10353	4305	-0.53851	5.4474	0	0.801772	0.999924
PMG11_02506	2423	0.433229	2.1714	0	0.801848	0.999924
PMG11_03273	3686	-0.511058	0.456994	0	0.801899	0.999924
PMG11_00916	1215	0.545549	7.53593	0	0.801913	0.999924
PMG11_01037	3470	-0.490067	7.79738	0	0.801921	0.999924
PMG11_06387	4024	0.484543	3.13965	0	0.801942	0.999924
PMG11_04197	3237	0.575391	5.74554	0	0.801981	0.999924
PMG11_03431	920	-0.434908	4.62975	0	0.802034	0.999924
PMG11_04606	3180	-0.440699	4.3078	0	0.802037	0.999924
PMG11_01576	2892	0.432224	0.753063	0	0.802073	0.999924
PMG11_09586	2376	0.474618	4.25177	0	0.802089	0.999924
PMG11_04673	3130	0.452924	7.95984	0	0.802124	0.999924
PMG11_04827	366	0.431826	2.73498	0	0.802161	0.999924
PMG11_09035	2526	0.446069	1.9698	0	0.802208	0.999924
PMG11_08612	663	0.468985	1.63045	0	0.80223	0.999924
PMG11_10779	2424	0.436249	4.58761	0	0.802294	0.999924
PMG11_02716	1218	-0.505982	4.3644	0	0.802299	0.999924
PMG11_07362	870	0.461122	3.04406	0	0.802365	0.999924
PMG11_04824	978	0.439695	7.83852	0	0.802368	0.999924
PMG11_00618	1065	0.475904	7.71321	0	0.802532	0.999924
PMG11_06625	864	0.542082	0.995226	0	0.802563	0.999924
PMG11_03187	2542	0.433526	3.38815	0	0.802624	0.999924
PMG11_00308	3231	-0.433612	3.01891	0	0.802773	0.999924
PMG11_01395	943	0.432441	4.65082	0	0.802793	0.999924
PMG11_00848	558	0.442927	2.54032	0	0.802796	0.999924
PMG11_08891	2816	-0.553141	5.89026	0	0.802941	0.999924
PMG11_05193	1245	-0.429719	8.83736	0	0.802973	0.999924
PMG11_06885	8801	0.469845	6.19301	0	0.803004	0.999924
PMG11_05832	1530	0.43089	3.43513	0	0.803041	0.999924
PMG11_04345	3372	0.496344	4.88866	0	0.803042	0.999924
PMG11_08279	3645	0.436825	7.72754	0	0.803281	0.999924
PMG11_06884	1626	0.470916	3.05526	0	0.803416	0.999924
PMG11_00249	1024	0.465071	5.8156	0	0.80342	0.999924
PMG11_06844	1260	0.453989	4.53371	0	0.803487	0.999924
PMG11_02548	2148	0.430708	3.83674	0	0.803499	0.999924
PMG11_05751	396	-0.429973	1.19623	0	0.803559	0.999924
PMG11_07538	4477	-0.451777	8.35347	0	0.803738	0.999924
PMG11_04579	5304	-0.462962	5.94492	0	0.803817	0.999924
PMG11_06701	1871	-0.44124	4.55077	0	0.803897	0.999924
PMG11_03809	964	0.485695	6.83318	0	0.803957	0.999924
PMG11_10614	2165	0.434672	3.40522	0	0.804061	0.999924
PMG11_07162	771	0.427391	2.83197	0	0.804093	0.999924
PMG11_08358	1140	0.430218	6.32009	0	0.804247	0.999924
PMG11_09713	2203	-0.532281	3.4007	0	0.804268	0.999924
PMG11_07337	885	-0.468827	6.24013	0	0.804534	0.999924
PMG11_04572	3167	0.460134	3.85099	0	0.804547	0.999924
PMG11_00875	1350	-0.458103	4.01676	0	0.804589	0.999924
PMG11_03044	3835	0.477995	5.80268	0	0.804626	0.999924
PMG11_02259	2620	-0.485947	1.56275	0	0.804723	0.999924
PMG11_00547	2007	0.485782	7.98007	0	0.804838	0.999924
PMG11_05600	1786	-0.51013	4.72105	0	0.804886	0.999924
PMG11_10606	2494	0.436136	9.35869	0	0.805131	0.999924
PMG11_04918	5926	0.502574	7.33821	0	0.805173	0.999924
PMG11_01555	1543	0.480144	1.07966	0	0.805292	0.999924
PMG11_03722	1497	0.430172	3.47999	0	0.805428	0.999924
PMG11_02334	2253	-0.448501	4.12612	0	0.805469	0.999924
PMG11_02957	1089	0.468359	3.53066	0	0.805499	0.999924
PMG11_09458	1671	-0.507123	1.39139	0	0.805507	0.999924
PMG11_05866	3303	0.491865	7.28005	0	0.805598	0.999924
PMG11_07575	667	0.476391	6.293	0	0.805745	0.999924
PMG11_00784	1507	0.437253	3.07422	0	0.805817	0.999924
PMG11_09537	2079	-0.494422	6.20311	0	0.805822	0.999924
PMG11_00127	2275	-0.480878	5.07164	0	0.805996	0.999924
PMG11_10757	963	0.424236	2.35855	0	0.805999	0.999924
PMG11_07423	3339	0.423783	8.84409	0	0.806079	0.999924
PMG11_02945	1116	-0.426935	4.37336	0	0.806102	0.999924
PMG11_08163	385	0.429591	5.851	0	0.806169	0.999924
PMG11_01851	1841	-0.490187	6.58478	0	0.806473	0.999924
PMG11_07680	1287	0.422836	5.70325	0	0.806527	0.999924
PMG11_02102	3248	0.517707	10.2094	0	0.806667	0.999924
PMG11_04671	1023	-0.495764	6.81924	0	0.806772	0.999924
PMG11_02474	1243	0.487117	5.85331	0	0.806869	0.999924
PMG11_07040	2171	0.48006	8.17262	0	0.80687	0.999924
PMG11_03918	909	-0.426005	3.36798	0	0.807017	0.999924
PMG11_08813	2125	0.552425	5.58111	0	0.807179	0.999924
PMG11_09610	2618	0.508814	6.55745	0	0.807275	0.999924
PMG11_00986	7340	0.438627	7.50493	0	0.807349	0.999924
PMG11_06247	2259	-0.434778	2.65875	0	0.807464	0.999924
PMG11_08646	2595	-0.438032	0.0317671	0	0.807511	0.999924
PMG11_05922	952	-0.419852	-0.0718187	0	0.807569	0.999924
PMG11_08326	3603	0.484846	7.45237	0	0.807584	0.999924
PMG11_09246	1551	0.489959	4.82568	0	0.807602	0.999924
PMG11_08659	2128	-0.42098	4.86418	0	0.807625	0.999924
PMG11_02713	1770	-0.48376	5.51192	0	0.807641	0.999924
PMG11_03740	1960	-0.485996	4.17467	0	0.807664	0.999924
PMG11_07636	2194	-0.434822	10.0088	0	0.807764	0.999924
PMG11_01020	2262	0.452962	7.82749	0	0.807814	0.999924
PMG11_10004	2197	0.420753	7.39788	0	0.807895	0.999924
PMG11_04691	660	0.441412	2.60811	0	0.808055	0.999924
PMG11_06308	1968	-0.429417	2.76868	0	0.808059	0.999924
PMG11_08070	1761	-0.475512	3.70718	0	0.808187	0.999924
PMG11_01264	543	-0.509788	1.24274	0	0.808258	0.999924
PMG11_04074	402	-0.441697	5.34895	0	0.808364	0.999924
PMG11_04497	2802	0.420038	5.05315	0	0.808407	0.999924
PMG11_03388	1437	0.435773	5.809	0	0.808409	0.999924
PMG11_07029	1363	0.432238	3.65525	0	0.808418	0.999924
PMG11_05367	3825	0.431692	7.55809	0	0.808573	0.999924
PMG11_07231	1371	0.430952	3.52467	0	0.808594	0.999924
PMG11_01104	2182	0.4851	8.34207	0	0.808722	0.999924
PMG11_09488	2098	0.54802	6.1253	0	0.80874	0.999924
PMG11_00813	1533	0.445129	9.69024	0	0.808774	0.999924
PMG11_03748	1257	-0.422385	2.6867	0	0.808777	0.999924
PMG11_02849	1404	0.474546	5.41613	0	0.808866	0.999924
PMG11_09332	1739	0.424315	7.25432	0	0.809069	0.999924
PMG11_05076	213	-0.420482	2.48766	0	0.809157	0.999924
PMG11_09123	1958	0.459478	4.04193	0	0.809218	0.999924
PMG11_08229	1698	-0.570505	0.522851	0	0.809337	0.999924
PMG11_05214	3224	-0.473235	5.61874	0	0.809356	0.999924
PMG11_01994	441	-0.761803	0.560191	0	0.809536	0.999924
PMG11_07188	1578	0.563191	3.57663	0	0.809615	0.999924
PMG11_10149	3660	-0.467405	5.92497	0	0.809675	0.999924
PMG11_02319	1149	-0.511019	5.6362	0	0.809731	0.999924
PMG11_07617	1415	0.521939	4.94659	0	0.809875	0.999924
PMG11_11258	1827	0.429867	2.50214	0	0.809902	0.999924
PMG11_00403	972	-0.432884	3.14447	0	0.810062	0.999924
PMG11_10964	1548	-0.419251	0.84267	0	0.810092	0.999924
PMG11_09101	3459	0.423698	4.21139	0	0.810111	0.999924
PMG11_05459	1806	0.415769	2.25975	0	0.810284	0.999924
PMG11_09270	1500	0.442107	2.89759	0	0.810286	0.999924
PMG11_09284	3641	0.431983	0.279596	0	0.810372	0.999924
PMG11_01067	2284	0.415827	4.03497	0	0.810458	0.999924
PMG11_05764	1987	-0.470037	5.15131	0	0.810678	0.999924
PMG11_05391	3326	0.418223	8.30697	0	0.810739	0.999924
PMG11_09981	1458	0.505933	2.02807	0	0.810783	0.999924
PMG11_01206	1461	0.435502	5.85909	0	0.810802	0.999924
PMG11_08575	4436	0.41518	4.75571	0	0.810912	0.999924
PMG11_06454	2527	0.420945	9.95854	0	0.810933	0.999924
PMG11_03133	1638	-0.598408	8.39481	0	0.810949	0.999924
PMG11_08491	1715	-0.418339	2.06599	0	0.811044	0.999924
PMG11_09154	1575	-0.428246	1.41082	0	0.811205	0.999924
PMG11_04909	3063	-0.471494	3.47352	0	0.811303	0.999924
PMG11_09507	1416	-0.417774	3.76697	0	0.811352	0.999924
PMG11_07073	1348	0.415005	4.62516	0	0.811401	0.999924
PMG11_07632	843	-0.4249	0.799561	0	0.811431	0.999924
PMG11_00599	1322	-0.446003	1.57271	0	0.811434	0.999924
PMG11_03428	1423	0.473302	2.05004	0	0.811484	0.999924
PMG11_04194	1989	0.483212	6.65242	0	0.811633	0.999924
PMG11_10920	2771	-0.413419	4.89914	0	0.811636	0.999924
PMG11_06354	742	-0.42002	2.86858	0	0.811652	0.999924
PMG11_04454	885	-0.463056	2.05691	0	0.811679	0.999924
PMG11_04395	5927	-0.434288	6.92758	0	0.811684	0.999924
PMG11_01732	2177	-0.446465	4.99444	0	0.811717	0.999924
PMG11_01558	2854	-0.424212	3.79264	0	0.81215	0.999924
PMG11_08037	1446	0.419953	4.19016	0	0.812172	0.999924
PMG11_01443	2379	0.633055	0.350171	0	0.812353	0.999924
PMG11_10535	4651	0.518999	6.01138	0	0.812678	0.999924
PMG11_06489	1252	-0.430229	3.81528	0	0.81277	0.999924
PMG11_05694	1035	0.48526	3.96776	0	0.81281	0.999924
PMG11_03155	3377	-0.449827	3.44405	0	0.812821	0.999924
PMG11_09213	1272	0.412962	0.179885	0	0.813021	0.999924
PMG11_00516	477	0.408619	6.90581	0	0.813065	0.999924
PMG11_03791	3946	0.458538	5.81766	0	0.8132	0.999924
PMG11_05760	2280	0.412261	2.21797	0	0.813358	0.999924
PMG11_08072	2505	-0.525716	5.5857	0	0.813376	0.999924
PMG11_02978	2099	-0.477596	6.91498	0	0.81338	0.999924
PMG11_02812	1699	-0.407217	4.1524	0	0.81346	0.999924
PMG11_06514	1239	0.412276	4.68874	0	0.813487	0.999924
PMG11_04178	2847	-0.469209	5.57561	0	0.813651	0.999924
PMG11_02343	746	-0.465472	4.17881	0	0.813655	0.999924
PMG11_07218	2451	0.407724	8.35435	0	0.81389	0.999924
PMG11_01578	685	0.431363	6.73078	0	0.813945	0.999924
PMG11_04797	1653	0.421725	5.10456	0	0.813997	0.999924
PMG11_07279	925	0.425154	3.33712	0	0.814028	0.999924
PMG11_06389	3765	0.405758	8.18689	0	0.814245	0.999924
PMG11_03621	1980	0.418639	7.04486	0	0.814355	0.999924
PMG11_08476	444	0.461637	3.3602	0	0.814379	0.999924
PMG11_07058	2051	0.472394	4.62638	0	0.814704	0.999924
PMG11_04446	5598	-0.483663	6.34555	0	0.814925	0.999924
PMG11_01050	450	0.4537	6.00213	0	0.814966	0.999924
PMG11_01719	2112	0.489614	6.16733	0	0.814994	0.999924
PMG11_02411	2293	0.417792	4.47311	0	0.815093	0.999924
PMG11_05607	3403	0.440145	6.20684	0	0.815113	0.999924
PMG11_08463	2290	-0.407827	-0.132042	0	0.815129	0.999924
PMG11_05561	897	0.513405	7.19729	0	0.815327	0.999924
PMG11_04893	4212	0.452331	6.97256	0	0.815333	0.999924
PMG11_00661	1492	-0.403229	3.41688	0	0.815369	0.999924
PMG11_01163	7912	0.404703	4.82886	0	0.815371	0.999924
PMG11_10481	390	0.456333	9.96262	0	0.815486	0.999924
PMG11_03456	2422	-0.463623	4.07033	0	0.815586	0.999924
PMG11_08860	903	0.486714	3.88911	0	0.81562	0.999924
PMG11_00738	462	0.405279	2.60071	0	0.815626	0.999924
PMG11_02927	3093	-0.402206	4.65589	0	0.815789	0.999924
PMG11_02763	1143	0.403309	2.74698	0	0.815839	0.999924
PMG11_09015	2274	0.454534	5.44537	0	0.815912	0.999924
PMG11_02350	942	0.401983	7.69376	0	0.815915	0.999924
PMG11_09218	3275	-0.472571	6.75733	0	0.815963	0.999924
PMG11_05870	3386	0.434078	4.4014	0	0.816026	0.999924
PMG11_05085	820	-0.401987	1.49198	0	0.81618	0.999924
PMG11_00316	3124	-0.409738	3.25509	0	0.816199	0.999924
PMG11_10924	822	0.432389	2.2849	0	0.816219	0.999924
PMG11_05277	2868	0.481925	6.11094	0	0.816285	0.999924
PMG11_08733	2062	-0.455212	5.54508	0	0.816288	0.999924
PMG11_00970	2219	0.430154	5.22151	0	0.816306	0.999924
PMG11_04782	1053	0.401035	3.4787	0	0.816336	0.999924
PMG11_03598	1398	-0.436627	5.65298	0	0.816337	0.999924
PMG11_01854	585	0.413415	3.16132	0	0.816604	0.999924
PMG11_07902	2684	-0.401244	9.61409	0	0.816621	0.999924
PMG11_03597	636	0.465958	6.79288	0	0.816639	0.999924
PMG11_01720	1481	0.410212	8.50842	0	0.816657	0.999924
PMG11_08978	613	0.539339	5.38739	0	0.816661	0.999924
PMG11_00587	393	0.40319	3.4362	0	0.816779	0.999924
PMG11_09354	735	0.409583	3.54102	0	0.816836	0.999924
PMG11_06960	1083	-0.493912	1.22662	0	0.816838	0.999924
PMG11_08709	1236	-0.401186	2.0531	0	0.816841	0.999924
PMG11_10784	4317	0.537797	6.14315	0	0.816844	0.999924
PMG11_07879	942	0.405577	3.38269	0	0.817079	0.999924
PMG11_04960	978	0.519316	4.93231	0	0.817081	0.999924
PMG11_04070	1338	-0.418512	3.3126	0	0.817151	0.999924
PMG11_05889	3017	-0.51365	6.96789	0	0.817248	0.999924
PMG11_00746	1410	-0.429532	5.11983	0	0.817387	0.999924
PMG11_03975	1418	0.446034	1.944	0	0.817391	0.999924
PMG11_02629	3451	0.5263	5.6565	0	0.817445	0.999924
PMG11_05244	2226	0.398784	2.96719	0	0.81747	0.999924
PMG11_02714	1431	-0.456657	4.20927	0	0.817492	0.999924
PMG11_02244	1413	-0.408555	7.77081	0	0.817634	0.999924
PMG11_07744	1980	0.510437	4.96645	0	0.817642	0.999924
PMG11_00680	1575	0.4588	5.16794	0	0.81766	0.999924
PMG11_07512	849	-0.40711	6.6593	0	0.817968	0.999924
PMG11_03048	1221	0.399633	6.71408	0	0.818001	0.999924
PMG11_00407	3597	0.397736	2.44924	0	0.818011	0.999924
PMG11_04232	858	0.40275	7.17868	0	0.818094	0.999924
PMG11_06534	297	0.397116	3.61727	0	0.818168	0.999924
PMG11_07028	2920	-0.510944	5.93541	0	0.818251	0.999924
PMG11_04020	2099	0.496748	5.54959	0	0.818355	0.999924
PMG11_06979	2055	0.467013	5.29844	0	0.818445	0.999924
PMG11_10848	12111	-0.400589	9.17634	0	0.818455	0.999924
PMG11_07646	2466	0.406312	1.629	0	0.818466	0.999924
PMG11_06251	1368	-0.45035	5.52061	0	0.818576	0.999924
PMG11_02681	210	-0.40332	3.90846	0	0.818917	0.999924
PMG11_04684	3602	-0.428186	0.179419	0	0.818985	0.999924
PMG11_06115	3429	0.401378	0.0119109	0	0.819058	0.999924
PMG11_00914	1333	-0.455183	4.8552	0	0.819124	0.999924
PMG11_00880	2648	0.396205	3.91305	0	0.819143	0.999924
PMG11_05741	1119	-0.425759	4.65742	0	0.819147	0.999924
PMG11_02445	1005	0.40646	1.16497	0	0.81921	0.999924
PMG11_04423	1508	0.437182	5.12261	0	0.819335	0.999924
PMG11_10644	2292	-0.451021	8.97676	0	0.819345	0.999924
PMG11_10667	2494	0.409092	5.75634	0	0.819414	0.999924
PMG11_07929	2019	-0.508913	5.18167	0	0.819467	0.999924
PMG11_00233	1836	-0.477742	6.09894	0	0.819502	0.999924
PMG11_07102	1195	-0.407714	5.59535	0	0.819511	0.999924
PMG11_05081	816	0.487726	5.80002	0	0.819694	0.999924
PMG11_01959	897	0.426506	4.63503	0	0.819761	0.999924
PMG11_02649	3099	0.512414	7.25185	0	0.819931	0.999924
PMG11_07895	1654	-0.39804	2.62363	0	0.820003	0.999924
PMG11_00206	2215	0.393462	4.1383	0	0.820092	0.999924
PMG11_03251	2213	0.41414	8.26985	0	0.820137	0.999924
PMG11_08381	2857	-0.392682	4.29188	0	0.820261	0.999924
PMG11_10868	2616	-0.416907	2.84594	0	0.820286	0.999924
PMG11_03208	1387	-0.406582	3.16556	0	0.82029	0.999924
PMG11_08869	2974	-0.492647	5.3964	0	0.820321	0.999924
PMG11_04545	1925	-0.413731	3.78587	0	0.820337	0.999924
PMG11_03952	1153	0.431353	2.69061	0	0.820679	0.999924
PMG11_00898	1652	0.410041	3.87793	0	0.820785	0.999924
PMG11_05963	1807	-0.456712	6.70506	0	0.820811	0.999924
PMG11_01965	2493	-0.426206	6.68166	0	0.820884	0.999924
PMG11_01312	2448	0.394286	2.44015	0	0.820902	0.999924
PMG11_00415	522	0.450705	6.08843	0	0.821247	0.999924
PMG11_06962	3039	-0.391158	6.44858	0	0.821498	0.999924
PMG11_03702	1472	-0.490669	5.40307	0	0.821532	0.999924
PMG11_09931	3574	-0.453943	5.53605	0	0.821677	0.999924
PMG11_08308	2896	-0.436105	5.68521	0	0.821737	0.999924
PMG11_08502	1695	0.463545	2.83701	0	0.821803	0.999924
PMG11_11203	4038	-0.38931	3.28141	0	0.821804	0.999924
PMG11_02302	2249	0.417958	3.93532	0	0.822007	0.999924
PMG11_00299	3941	0.401781	9.11068	0	0.822109	0.999924
PMG11_03077	1781	0.388621	0.164473	0	0.822169	0.999924
PMG11_01798	2939	0.388399	0.938557	0	0.822235	0.999924
PMG11_05159	1183	0.394958	2.10453	0	0.822301	0.999924
PMG11_07427	750	0.477148	5.90327	0	0.822377	0.999924
PMG11_00176	1435	0.397472	2.66393	0	0.82248	0.999924
PMG11_00320	198	0.428553	6.89004	0	0.822591	0.999924
PMG11_03489	4104	0.49732	7.2014	0	0.822726	0.999924
PMG11_07424	1011	-0.397889	7.77913	0	0.822754	0.999924
PMG11_07940	4064	-0.422418	5.83298	0	0.822938	0.999924
PMG11_03770	3572	-0.442814	6.88961	0	0.822971	0.999924
PMG11_02481	2515	0.506326	4.49576	0	0.823023	0.999924
PMG11_01528	1153	0.390672	5.44539	0	0.823024	0.999924
PMG11_07878	957	0.387109	1.02962	0	0.823218	0.999924
PMG11_02881	1229	-0.386524	1.89623	0	0.823231	0.999924
PMG11_10502	1691	-0.51082	7.4736	0	0.823234	0.999924
PMG11_10635	6642	-0.386338	2.01097	0	0.823247	0.999924
PMG11_03662	1137	0.386091	1.52884	0	0.823296	0.999924
PMG11_02833	1498	-0.4494	4.11826	0	0.823411	0.999924
PMG11_09482	2234	-0.387598	1.23094	0	0.823421	0.999924
PMG11_02225	3933	-0.443875	6.15314	0	0.823842	0.999924
PMG11_04933	324	0.385113	4.12307	0	0.823905	0.999924
PMG11_06904	969	-0.397176	1.06573	0	0.82403	0.999924
PMG11_02211	828	0.407493	4.46135	0	0.824177	0.999924
PMG11_07698	4307	-0.487713	7.18196	0	0.824265	0.999924
PMG11_05105	3888	0.394899	1.52092	0	0.824292	0.999924
PMG11_02930	786	-0.40234	4.92749	0	0.824345	0.999924
PMG11_01090	3351	-0.394437	9.52735	0	0.824501	0.999924
PMG11_04813	5463	-0.391627	2.55184	0	0.824526	0.999924
PMG11_00849	732	-0.388755	2.88739	0	0.824531	0.999924
PMG11_02511	2756	0.448041	6.33521	0	0.82459	0.999924
PMG11_09031	1521	-0.413675	6.89996	0	0.824592	0.999924
PMG11_04739	588	0.434055	1.78957	0	0.824634	0.999924
PMG11_04695	558	0.39348	4.467	0	0.82466	0.999924
PMG11_09105	807	-0.38427	0.825526	0	0.824921	0.999924
PMG11_04871	3340	0.405478	5.86095	0	0.824945	0.999924
PMG11_06829	2378	-0.390901	3.95819	0	0.824992	0.999924
PMG11_04085	1884	0.389378	2.31066	0	0.825045	0.999924
PMG11_10098	1011	0.502497	5.38404	0	0.825087	0.999924
PMG11_09893	1569	-0.427302	3.49484	0	0.825281	0.999924
PMG11_05262	2392	0.401842	4.58964	0	0.825287	0.999924
PMG11_08473	567	-0.534634	5.68991	0	0.825378	0.999924
PMG11_04508	1938	0.477414	6.3872	0	0.825421	0.999924
PMG11_00123	2389	0.528003	5.23433	0	0.825469	0.999924
PMG11_06909	2070	0.40123	2.1661	0	0.825654	0.999924
PMG11_00883	504	0.474432	0.227677	0	0.825726	0.999924
PMG11_01813	962	-0.51037	0.743268	0	0.825908	0.999924
PMG11_06942	1335	-0.382198	4.09737	0	0.825941	0.999924
PMG11_01438	1348	-0.380381	4.98105	0	0.825998	0.999924
PMG11_04038	4616	0.414452	4.40839	0	0.826047	0.999924
PMG11_09897	1321	0.380822	3.19826	0	0.826107	0.999924
PMG11_07595	969	-0.485891	5.1755	0	0.826229	0.999924
PMG11_07865	558	-0.51076	4.72604	0	0.826551	0.999924
PMG11_09377	1377	-0.382126	4.46605	0	0.826553	0.999924
PMG11_02966	3442	-0.37964	5.40502	0	0.826597	0.999924
PMG11_07270	1498	-0.500211	6.44349	0	0.826628	0.999924
PMG11_05900	3159	0.379963	6.99662	0	0.826646	0.999924
PMG11_08889	4775	0.452726	5.339	0	0.826689	0.999924
PMG11_08871	1125	0.380161	3.833	0	0.826755	0.999924
PMG11_00214	1395	-0.386901	4.31883	0	0.826907	0.999924
PMG11_10223	4016	0.422869	7.83609	0	0.82696	0.999924
PMG11_01623	1881	0.488597	6.13661	0	0.826972	0.999924
PMG11_09160	996	0.421799	7.75795	0	0.826997	0.999924
PMG11_03223	468	0.378396	6.09259	0	0.827233	0.999924
PMG11_05340	2148	0.407467	2.0469	0	0.827323	0.999924
PMG11_05161	1944	-0.403659	7.21862	0	0.827327	0.999924
PMG11_09141	3396	0.451942	7.93716	0	0.827354	0.999924
PMG11_04846	5021	0.440185	6.56383	0	0.827598	0.999924
PMG11_03443	3601	0.425571	8.18884	0	0.827708	0.999924
PMG11_07470	438	0.396545	1.36689	0	0.82785	0.999924
PMG11_07349	1603	-0.380013	3.46528	0	0.827986	0.999924
PMG11_10814	921	-0.390606	4.45806	0	0.828062	0.999924
PMG11_07283	1122	0.375785	2.61054	0	0.828085	0.999924
PMG11_00492	2283	-0.408716	4.12418	0	0.82812	0.999924
PMG11_04396	1464	0.593034	0.305227	0	0.828277	0.999924
PMG11_03517	1410	0.396509	9.64946	0	0.828312	0.999924
PMG11_05473	744	0.402845	-0.376522	0	0.828366	0.999924
PMG11_00274	4336	-0.432594	6.42578	0	0.828424	0.999924
PMG11_00102	2147	0.393389	5.14005	0	0.82849	0.999924
PMG11_06535	2544	0.41768	4.79611	0	0.828552	0.999924
PMG11_04234	3492	-0.41819	4.71659	0	0.828638	0.999924
PMG11_05063	1218	-0.379004	1.32648	0	0.828667	0.999924
PMG11_00652	5144	-0.397596	6.03845	0	0.828731	0.999924
PMG11_07472	564	-0.423204	4.7241	0	0.82874	0.999924
PMG11_05848	2126	0.473382	5.46445	0	0.828818	0.999924
PMG11_09089	3045	-0.443046	4.77251	0	0.828874	0.999924
PMG11_04997	906	0.49191	5.01066	0	0.828946	0.999924
PMG11_07454	810	-0.388973	4.50747	0	0.828965	0.999924
PMG11_06127	426	0.373762	2.37949	0	0.829022	0.999924
PMG11_01766	5560	-0.398532	8.34211	0	0.829045	0.999924
PMG11_06784	2686	0.503442	1.5086	0	0.829101	0.999924
PMG11_02425	5615	0.511083	6.75651	0	0.829154	0.999924
PMG11_07542	4017	-0.374131	4.39747	0	0.829204	0.999924
PMG11_02307	1038	0.375022	4.42171	0	0.829379	0.999924
PMG11_04084	1456	0.444869	4.1822	0	0.829385	0.999924
PMG11_07437	2630	0.500774	6.4324	0	0.829514	0.999924
PMG11_07224	1887	-0.372411	2.81823	0	0.82962	0.999924
PMG11_02476	606	-0.413204	3.48088	0	0.829685	0.999924
PMG11_01442	1497	-0.526027	2.32813	0	0.829731	0.999924
PMG11_00136	828	-0.372995	3.49899	0	0.829772	0.999924
PMG11_08885	1482	0.426914	3.2648	0	0.829795	0.999924
PMG11_05471	1554	0.518284	6.62556	0	0.829887	0.999924
PMG11_08457	3654	-0.372932	7.02227	0	0.829959	0.999924
PMG11_09618	2593	-0.492104	5.32893	0	0.830056	0.999924
PMG11_00100	921	0.374683	1.96697	0	0.830223	0.999924
PMG11_08399	1104	-0.40246	1.23384	0	0.830239	0.999924
PMG11_01964	2573	0.430054	5.50131	0	0.83028	0.999924
PMG11_07578	2358	-0.372748	4.02472	0	0.830304	0.999924
PMG11_08454	1539	-0.410879	5.15329	0	0.830314	0.999924
PMG11_05928	2678	-0.521282	5.82345	0	0.83051	0.999924
PMG11_00242	6186	-0.372632	8.36921	0	0.830785	0.999924
PMG11_06037	1483	-0.371584	2.29609	0	0.830803	0.999924
PMG11_07170	1320	0.47923	5.82043	0	0.830804	0.999924
PMG11_09938	1302	0.369598	6.95878	0	0.830997	0.999924
PMG11_05706	1043	-0.486656	3.44655	0	0.831233	0.999924
PMG11_02507	1530	0.393955	2.71616	0	0.83127	0.999924
PMG11_06001	1143	0.443413	4.62658	0	0.831374	0.999924
PMG11_09097	1844	-0.425296	5.22004	0	0.831395	0.999924
PMG11_10327	2814	-0.398416	3.88607	0	0.831399	0.999924
PMG11_04594	2284	-0.382236	6.64473	0	0.831406	0.999924
PMG11_03410	2623	-0.382115	2.80562	0	0.83141	0.999924
PMG11_07566	628	0.576878	12.8275	0	0.831646	0.999924
PMG11_10937	2323	-0.412576	3.33174	0	0.831662	0.999924
PMG11_00854	783	0.426955	5.24613	0	0.831911	0.999924
PMG11_09269	2118	-0.430111	5.44789	0	0.831928	0.999924
PMG11_02151	195	0.368344	0.0814264	0	0.831958	0.999924
PMG11_00276	825	0.369905	-0.39019	0	0.832119	0.999924
PMG11_00199	1975	-0.499568	6.90411	0	0.83224	0.999924
PMG11_10124	1957	-0.422595	4.40353	0	0.832573	0.999924
PMG11_03604	996	-0.396976	8.08121	0	0.832665	0.999924
PMG11_05249	2369	-0.37799	7.49572	0	0.832731	0.999924
PMG11_05213	1365	0.376257	2.78432	0	0.832919	0.999924
PMG11_04159	397	0.365521	8.77559	0	0.832957	0.999924
PMG11_09037	3410	0.428478	5.47064	0	0.833057	0.999924
PMG11_07672	2961	-0.430032	7.70533	0	0.833084	0.999924
PMG11_10804	1221	0.388542	3.79977	0	0.833115	0.999924
PMG11_08092	2257	0.401822	4.67163	0	0.833165	0.999924
PMG11_06451	1967	0.475229	6.14098	0	0.833203	0.999924
PMG11_04568	4071	-0.405182	4.71961	0	0.833212	0.999924
PMG11_01483	1480	-0.457062	5.05733	0	0.833236	0.999924
PMG11_10857	2275	0.376735	3.85929	0	0.83327	0.999924
PMG11_02701	561	-0.371138	2.50622	0	0.833378	0.999924
PMG11_01942	2220	-0.460056	5.07249	0	0.833396	0.999924
PMG11_05647	1991	-0.400968	5.13032	0	0.833424	0.999924
PMG11_10539	2291	-0.424807	6.11276	0	0.833521	0.999924
PMG11_07780	1320	0.414141	7.77113	0	0.833581	0.999924
PMG11_07715	420	-0.363869	1.0274	0	0.833595	0.999924
PMG11_05445	366	0.365064	3.06564	0	0.833681	0.999924
PMG11_07036	1300	-0.362924	3.65884	0	0.834093	0.999924
PMG11_07841	1941	0.364061	8.1623	0	0.834198	0.999924
PMG11_00864	1824	0.442194	8.07751	0	0.834365	0.999924
PMG11_08484	564	-0.401915	9.03399	0	0.834535	0.999924
PMG11_04955	2602	0.367846	4.60816	0	0.834562	0.999924
PMG11_02666	957	-0.363545	3.28803	0	0.83476	0.999924
PMG11_01758	885	-0.407942	6.10072	0	0.83476	0.999924
PMG11_01221	1368	-0.675421	-0.573234	0	0.834786	0.999924
PMG11_04908	885	0.398303	3.19517	0	0.834821	0.999924
PMG11_10972	3770	0.389128	7.5548	0	0.834874	0.999924
PMG11_08178	757	0.395369	7.84159	0	0.835037	0.999924
PMG11_08557	1249	-0.367622	-0.109451	0	0.83516	0.999924
PMG11_03189	3043	-0.395518	3.3653	0	0.835162	0.999924
PMG11_05353	2085	0.395783	6.42663	0	0.835171	0.999924
PMG11_00196	2190	-0.37365	1.7005	0	0.835185	0.999924
PMG11_02508	480	0.499187	6.8683	0	0.835218	0.999924
PMG11_03940	1485	0.616297	0.844975	0	0.835334	0.999924
PMG11_02906	579	-0.465801	7.76905	0	0.835418	0.999924
PMG11_07534	3191	-0.359863	2.24713	0	0.835432	0.999924
PMG11_07155	2115	0.503325	6.69989	0	0.835551	0.999924
PMG11_02802	2616	-0.378194	9.49775	0	0.835677	0.999924
PMG11_09632	1230	-0.360588	0.663117	0	0.835769	0.999924
PMG11_08379	489	-0.385773	4.94118	0	0.835919	0.999924
PMG11_00733	3639	-0.45253	4.76178	0	0.83593	0.999924
PMG11_02908	1062	-0.426429	3.90726	0	0.836067	0.999924
PMG11_07406	1002	-0.483542	5.91706	0	0.83619	0.999924
PMG11_08402	1290	-0.400417	6.66799	0	0.836231	0.999924
PMG11_09717	3243	-0.374106	4.80123	0	0.836252	0.999924
PMG11_03595	1130	0.359447	4.17141	0	0.836326	0.999924
PMG11_01079	4101	0.517342	6.35096	0	0.836384	0.999924
PMG11_09935	1859	0.39246	3.55013	0	0.83643	0.999924
PMG11_00230	661	-0.439853	4.90823	0	0.836496	0.999924
PMG11_09322	1028	0.358125	5.16511	0	0.836523	0.999924
PMG11_01615	3824	-0.386294	7.90007	0	0.836621	0.999924
PMG11_02280	615	-0.357286	3.15859	0	0.836734	0.999924
PMG11_02575	1053	0.4178	8.11311	0	0.836753	0.999924
PMG11_04539	2095	-0.445512	4.79757	0	0.836931	0.999924
PMG11_09822	1595	-0.386717	5.04126	0	0.836992	0.999924
PMG11_03239	2247	-0.503906	5.31326	0	0.837075	0.999924
PMG11_09835	786	-0.360299	0.697525	0	0.837148	0.999924
PMG11_06349	1086	-0.358835	6.20662	0	0.837478	0.999924
PMG11_04172	1812	-0.493344	5.26609	0	0.837632	0.999924
PMG11_00748	999	-0.373446	2.21883	0	0.837637	0.999924
PMG11_09429	2189	0.357516	6.69107	0	0.837697	0.999924
PMG11_08738	1782	0.35624	3.54156	0	0.837706	0.999924
PMG11_02581	528	-0.357287	3.77141	0	0.837718	0.999924
PMG11_10468	2391	0.376209	4.77761	0	0.83775	0.999924
PMG11_05469	3138	0.356946	2.61036	0	0.837754	0.999924
PMG11_06058	1860	0.35571	1.04082	0	0.837798	0.999924
PMG11_05637	1569	0.499466	5.03289	0	0.837821	0.999924
PMG11_03400	1994	0.511096	6.30113	0	0.837963	0.999924
PMG11_04393	1011	0.449886	-0.528896	0	0.838041	0.999924
PMG11_05740	1029	-0.407223	5.44882	0	0.838093	0.999924
PMG11_00421	4992	0.416859	5.32646	0	0.838152	0.999924
PMG11_00988	1162	0.47709	6.09509	0	0.838167	0.999924
PMG11_08074	1122	-0.373214	3.80624	0	0.838256	0.999924
PMG11_03520	1788	-0.361632	2.89235	0	0.838423	0.999924
PMG11_07932	923	0.448681	6.17624	0	0.838461	0.999924
PMG11_09930	2449	0.453557	6.8725	0	0.838659	0.999924
PMG11_01960	3740	0.353508	3.89319	0	0.838701	0.999924
PMG11_00719	2007	0.355935	1.59176	0	0.838702	0.999924
PMG11_04690	2056	0.488362	6.17947	0	0.838726	0.999924
PMG11_04426	1632	-0.401845	3.96641	0	0.838761	0.999924
PMG11_07235	1998	-0.354022	4.52878	0	0.838877	0.999924
PMG11_07721	516	-0.396388	4.38933	0	0.83892	0.999924
PMG11_10129	603	-0.437664	6.78394	0	0.839006	0.999924
PMG11_03967	1702	-0.446073	5.63059	0	0.839273	0.999924
PMG11_07392	2320	0.351372	7.19876	0	0.839323	0.999924
PMG11_05761	1403	-0.364182	3.66409	0	0.83939	0.999924
PMG11_07319	1878	0.482316	5.30423	0	0.839427	0.999924
PMG11_06874	3315	-0.375043	5.46266	0	0.839462	0.999924
PMG11_08245	1242	-0.368233	1.87458	0	0.839726	0.999924
PMG11_01388	1758	0.365291	4.25368	0	0.839788	0.999924
PMG11_02181	1809	-0.36917	3.36134	0	0.839951	0.999924
PMG11_08791	2226	-0.365517	4.13446	0	0.840078	0.999924
PMG11_07086	2357	0.399376	4.97014	0	0.840369	0.999924
PMG11_05323	1461	0.376733	4.97867	0	0.840465	0.999924
PMG11_06843	3966	-0.453446	4.55155	0	0.840519	0.999924
PMG11_08507	1212	0.350131	3.79922	0	0.840569	0.999924
PMG11_03436	866	0.396975	6.08117	0	0.840685	0.999924
PMG11_10346	3194	0.350988	3.5457	0	0.840695	0.999924
PMG11_08802	1785	0.430956	4.65245	0	0.840774	0.999924
PMG11_07973	2388	-0.384468	8.38799	0	0.840799	0.999924
PMG11_04424	3289	0.426631	5.43529	0	0.840951	0.999924
PMG11_07983	1083	-0.436613	7.21453	0	0.840958	0.999924
PMG11_08837	1560	0.35665	5.01316	0	0.840994	0.999924
PMG11_06370	1083	-0.362158	0.531884	0	0.84104	0.999924
PMG11_07811	2692	0.35493	2.34817	0	0.841097	0.999924
PMG11_07428	1828	0.411859	4.32769	0	0.841097	0.999924
PMG11_10682	1762	0.367764	7.73781	0	0.841124	0.999924
PMG11_10709	2590	0.350404	4.05441	0	0.84128	0.999924
PMG11_00747	1532	-0.426203	7.40055	0	0.841318	0.999924
PMG11_02953	1314	-0.375511	3.81688	0	0.841392	0.999924
PMG11_00764	1873	-0.347072	11.6108	0	0.841494	0.999924
PMG11_01699	1734	-0.451442	4.62762	0	0.841501	0.999924
PMG11_01653	2411	0.371717	4.06097	0	0.841567	0.999924
PMG11_07863	3143	-0.380413	4.3644	0	0.841609	0.999924
PMG11_01301	1662	-0.347777	6.84116	0	0.841639	0.999924
PMG11_07707	600	0.353523	3.86796	0	0.841648	0.999924
PMG11_00453	750	0.346331	0.195036	0	0.841732	0.999924
PMG11_02727	1620	0.414154	6.26238	0	0.841879	0.999924
PMG11_04429	3029	0.431852	7.61134	0	0.8419	0.999924
PMG11_11119	1829	0.346316	1.0191	0	0.841914	0.999924
PMG11_06902	2204	0.399129	4.95212	0	0.841934	0.999924
PMG11_01341	1575	-0.539053	-0.0793288	0	0.841939	0.999924
PMG11_02684	2290	0.495458	10.5462	0	0.841966	0.999924
PMG11_08336	1648	-0.356333	3.01156	0	0.842007	0.999924
PMG11_06391	2424	-0.370004	7.23145	0	0.842097	0.999924
PMG11_06338	2004	0.366463	6.34764	0	0.842138	0.999924
PMG11_06973	1086	0.355649	2.65018	0	0.842225	0.999924
PMG11_08851	1884	0.366805	4.26804	0	0.842237	0.999924
PMG11_09611	1398	0.352564	3.10569	0	0.842302	0.999924
PMG11_00117	2070	0.43453	7.32621	0	0.842466	0.999924
PMG11_07916	3210	0.488577	5.02364	0	0.842508	0.999924
PMG11_07441	1708	0.365132	3.41907	0	0.842561	0.999924
PMG11_05019	240	-0.350332	2.36331	0	0.842862	0.999924
PMG11_01271	1289	0.3434	0.92963	0	0.843017	0.999924
PMG11_05913	699	0.34883	3.80574	0	0.843065	0.999924
PMG11_05786	3123	-0.3535	0.650091	0	0.843095	0.999924
PMG11_00626	942	0.353621	2.89529	0	0.84312	0.999924
PMG11_00280	1914	-0.366692	0.270515	0	0.843142	0.999924
PMG11_06113	2868	-0.344039	5.15127	0	0.843157	0.999924
PMG11_06268	6966	0.410236	7.72262	0	0.843185	0.999924
PMG11_08267	2048	-0.348364	4.0208	0	0.843238	0.999924
PMG11_03625	2211	-0.40872	6.00948	0	0.843307	0.999924
PMG11_09671	1257	0.343412	3.22443	0	0.843377	0.999924
PMG11_05385	2315	0.353625	5.49728	0	0.843383	0.999924
PMG11_08708	3906	-0.342703	8.62102	0	0.843487	0.999924
PMG11_05197	911	0.362844	3.86839	0	0.843742	0.999924
PMG11_06276	1441	-0.353066	7.48866	0	0.843851	0.999924
PMG11_09529	1170	-0.377226	5.04763	0	0.843864	0.999924
PMG11_10198	4244	-0.354624	2.86721	0	0.843926	0.999924
PMG11_09301	938	0.351093	4.05097	0	0.843968	0.999924
PMG11_02430	3817	0.454785	4.76981	0	0.843992	0.999924
PMG11_02456	2500	0.49569	5.85489	0	0.844086	0.999924
PMG11_01743	789	-0.357229	2.94891	0	0.844113	0.999924
PMG11_03767	3903	0.344782	4.41183	0	0.844124	0.999924
PMG11_07432	1350	-0.343665	6.27231	0	0.84415	0.999924
PMG11_00110	3219	-0.3431	7.05449	0	0.84416	0.999924
PMG11_02855	1176	-0.346314	7.13964	0	0.844322	0.999924
PMG11_03759	1545	-0.404237	1.41246	0	0.844347	0.999924
PMG11_08142	726	0.425692	5.09397	0	0.844386	0.999924
PMG11_04590	1101	-0.340372	8.82701	0	0.844444	0.999924
PMG11_02986	2449	-0.428506	1.67356	0	0.844504	0.999924
PMG11_05510	3784	0.426242	7.19204	0	0.844506	0.999924
PMG11_04891	1914	-0.357738	4.28341	0	0.844544	0.999924
PMG11_01801	2790	0.340862	3.36867	0	0.844545	0.999924
PMG11_05153	870	0.45794	5.68318	0	0.84462	0.999924
PMG11_04769	1428	0.346235	3.89999	0	0.844622	0.999924
PMG11_01386	2198	-0.343075	1.00213	0	0.844734	0.999924
PMG11_08190	2355	0.345245	1.15074	0	0.84476	0.999924
PMG11_08712	2028	0.363395	3.38652	0	0.844948	0.999924
PMG11_10218	1906	-0.390631	1.90925	0	0.844975	0.999924
PMG11_03397	486	0.370113	4.83925	0	0.84498	0.999924
PMG11_03317	2644	0.339489	5.10052	0	0.844984	0.999924
PMG11_09193	2496	0.376248	4.54214	0	0.845001	0.999924
PMG11_03897	2007	0.403417	3.85128	0	0.845017	0.999924
PMG11_03293	2204	0.340635	3.92926	0	0.845028	0.999924
PMG11_08329	1893	0.343848	1.3912	0	0.845031	0.999924
PMG11_00486	1272	0.361091	2.73783	0	0.845034	0.999924
PMG11_04900	1422	-0.409347	3.49952	0	0.845154	0.999924
PMG11_10032	587	0.364784	4.36933	0	0.845276	0.999924
PMG11_03847	1629	-0.350872	1.37794	0	0.845317	0.999924
PMG11_00508	2282	0.409248	4.64715	0	0.845351	0.999924
PMG11_00416	984	0.396041	6.95224	0	0.845429	0.999924
PMG11_09143	2620	0.447614	6.20703	0	0.845469	0.999924
PMG11_10524	894	-0.363858	0.271842	0	0.845532	0.999924
PMG11_10336	1692	0.384071	3.73528	0	0.845655	0.999924
PMG11_10895	3248	-0.42244	5.41805	0	0.845857	0.999924
PMG11_08071	1870	-0.423287	5.25176	0	0.845892	0.999924
PMG11_04643	1686	-0.337281	-0.0916109	0	0.845912	0.999924
PMG11_08641	5253	0.463888	5.6772	0	0.845934	0.999924
PMG11_08898	1143	0.430934	2.1899	0	0.845957	0.999924
PMG11_00062	4308	0.340703	1.13515	0	0.845961	0.999924
PMG11_00048	4515	0.349818	7.80085	0	0.845987	0.999924
PMG11_03166	1318	-0.33757	3.17136	0	0.84601	0.999924
PMG11_00333	1305	0.40524	4.18677	0	0.846029	0.999924
PMG11_03807	3040	0.345039	1.51642	0	0.84605	0.999924
PMG11_01410	696	-0.46771	2.59735	0	0.846144	0.999924
PMG11_07138	1164	0.3455	3.08942	0	0.846327	0.999924
PMG11_01612	1824	-0.390193	3.25626	0	0.846365	0.999924
PMG11_04754	2190	-0.414453	4.99116	0	0.846616	0.999924
PMG11_06331	1539	-0.37859	3.88089	0	0.846646	0.999924
PMG11_01963	1058	0.340625	1.70469	0	0.846727	0.999924
PMG11_03243	4836	0.402989	7.24248	0	0.846734	0.999924
PMG11_10315	1145	-0.335863	1.4933	0	0.846738	0.999924
PMG11_00624	2856	-0.376788	4.70762	0	0.846781	0.999924
PMG11_06436	1333	0.438793	7.06444	0	0.846848	0.999924
PMG11_00215	1623	-0.335059	5.01419	0	0.847144	0.999924
PMG11_01573	4658	0.348978	5.01278	0	0.847195	0.999924
PMG11_05916	1468	0.438648	6.47845	0	0.847279	0.999924
PMG11_00602	1104	0.42981	5.26367	0	0.847627	0.999924
PMG11_05813	3343	-0.339114	6.44795	0	0.847712	0.999924
PMG11_08741	2114	-0.437546	4.87901	0	0.847719	0.999924
PMG11_03907	870	0.335443	1.26937	0	0.847787	0.999924
PMG11_07606	2183	0.332934	6.59637	0	0.84794	0.999924
PMG11_08297	645	-0.334505	3.31192	0	0.848099	0.999924
PMG11_07560	2935	0.334022	0.766788	0	0.848107	0.999924
PMG11_08604	4489	0.333807	4.29883	0	0.848221	0.999924
PMG11_03838	2240	-0.434558	7.43715	0	0.848435	0.999924
PMG11_03706	2126	0.362241	4.47852	0	0.848495	0.999924
PMG11_07049	721	0.338464	3.19305	0	0.84854	0.999924
PMG11_04157	1044	0.337355	4.19866	0	0.848805	0.999924
PMG11_10919	2662	-0.357208	4.51533	0	0.848812	0.999924
PMG11_00881	960	0.354375	7.21527	0	0.848897	0.999924
PMG11_01269	2019	0.332979	5.69707	0	0.84895	0.999924
PMG11_01718	1560	0.422854	6.00638	0	0.849126	0.999924
PMG11_04657	3785	0.446094	5.58656	0	0.849269	0.999924
PMG11_08919	1569	0.440028	5.00705	0	0.849476	0.999924
PMG11_03521	1686	-0.330594	1.93664	0	0.8495	0.999924
PMG11_09457	612	0.330399	8.29145	0	0.849544	0.999924
PMG11_01952	1920	-0.329842	3.46857	0	0.849562	0.999924
PMG11_08955	1083	0.329995	3.42163	0	0.849667	0.999924
PMG11_05932	876	-0.336758	3.00695	0	0.849686	0.999924
PMG11_00413	1697	0.337501	1.72256	0	0.849709	0.999924
PMG11_08359	2587	0.438955	5.51933	0	0.849791	0.999924
PMG11_03901	2723	0.336066	3.39557	0	0.849827	0.999924
PMG11_09371	2377	-0.443921	2.6177	0	0.849856	0.999924
PMG11_07524	3350	-0.350461	4.52188	0	0.85002	0.999924
PMG11_04949	4522	-0.441082	7.13573	0	0.850062	0.999924
PMG11_05028	2100	-0.372926	5.22768	0	0.850179	0.999924
PMG11_07414	2220	0.385122	4.2695	0	0.850245	0.999924
PMG11_05940	1425	0.410338	1.49562	0	0.850254	0.999924
PMG11_07051	252	-0.336643	4.40515	0	0.85032	0.999924
PMG11_02281	3258	0.466629	5.13958	0	0.85037	0.999924
PMG11_06167	2826	0.399331	7.26821	0	0.85046	0.999924
PMG11_00614	408	0.365312	2.77322	0	0.850461	0.999924
PMG11_09373	1930	0.332587	4.18522	0	0.850516	0.999924
PMG11_03728	1740	0.360201	4.79739	0	0.85054	0.999924
PMG11_06763	2271	-0.360058	2.59756	0	0.850602	0.999924
PMG11_04515	1395	0.435248	4.82712	0	0.850624	0.999924
PMG11_03869	1796	0.347306	8.1794	0	0.850656	0.999924
PMG11_05662	477	-0.335839	4.28247	0	0.85066	0.999924
PMG11_03399	1219	-0.356896	4.80946	0	0.850829	0.999924
PMG11_00107	1439	0.343826	3.43491	0	0.850905	0.999924
PMG11_05590	898	-0.338078	1.53051	0	0.85096	0.999924
PMG11_02608	1326	-0.368596	4.03761	0	0.85102	0.999924
PMG11_05849	3136	0.353612	2.1672	0	0.851075	0.999924
PMG11_02290	1929	-0.338629	2.70725	0	0.851301	0.999924
PMG11_04854	2917	-0.377976	5.41058	0	0.85142	0.999924
PMG11_04930	3993	-0.368645	5.93954	0	0.851425	0.999924
PMG11_05290	2743	0.332955	2.94605	0	0.851605	0.999924
PMG11_05075	2438	-0.344297	4.71927	0	0.851625	0.999924
PMG11_08894	1109	-0.335521	1.65512	0	0.851669	0.999924
PMG11_06935	1027	0.34399	2.55132	0	0.851867	0.999924
PMG11_08632	757	0.337669	4.36307	0	0.851873	0.999924
PMG11_07411	3192	0.338083	6.04692	0	0.851888	0.999924
PMG11_02641	1405	0.378048	7.62699	0	0.851936	0.999924
PMG11_10683	1786	-0.393802	4.80442	0	0.851942	0.999924
PMG11_09195	1900	0.416928	5.75993	0	0.85207	0.999924
PMG11_02041	804	-0.323832	4.12065	0	0.852163	0.999924
PMG11_04179	1814	-0.338693	5.1862	0	0.852165	0.999924
PMG11_02072	3033	-0.331183	1.55765	0	0.852228	0.999924
PMG11_09262	2680	-0.347333	9.54423	0	0.852251	0.999924
PMG11_02120	2958	0.345446	4.31759	0	0.852506	0.999924
PMG11_00859	2550	-0.371605	6.59817	0	0.852571	0.999924
PMG11_10081	2142	-0.418895	-0.187023	0	0.852587	0.999924
PMG11_06094	3476	0.379188	6.51565	0	0.852604	0.999924
PMG11_08548	3816	0.323784	4.20117	0	0.852638	0.999924
PMG11_04148	1059	0.335045	2.66078	0	0.852693	0.999924
PMG11_02960	1109	-0.409018	-0.940761	0	0.852738	0.999924
PMG11_01292	4883	-0.367386	3.44252	0	0.8528	0.999924
PMG11_03861	2008	-0.340786	0.161299	0	0.852806	0.999924
PMG11_01038	2859	0.325719	4.48692	0	0.852812	0.999924
PMG11_00497	3082	-0.406607	4.71314	0	0.852831	0.999924
PMG11_08839	315	0.328652	3.82566	0	0.852851	0.999924
PMG11_10946	1952	0.323086	3.51635	0	0.853015	0.999924
PMG11_06323	1518	-0.324494	1.82343	0	0.853242	0.999924
PMG11_07455	1461	-0.441659	5.90503	0	0.853246	0.999924
PMG11_01949	2962	-0.400822	4.23662	0	0.853309	0.999924
PMG11_09019	2149	0.34433	2.169	0	0.853324	0.999924
PMG11_08138	1748	-0.332216	1.68509	0	0.853367	0.999924
PMG11_02324	1020	-0.348292	8.68473	0	0.853422	0.999924
PMG11_09109	2468	0.323065	3.40135	0	0.853454	0.999924
PMG11_02689	1450	-0.357336	4.09008	0	0.853457	0.999924
PMG11_07908	1250	-0.449142	7.18134	0	0.853497	0.999924
PMG11_02912	2751	0.32799	-0.150669	0	0.853569	0.999924
PMG11_07346	2870	0.324786	5.01679	0	0.853654	0.999924
PMG11_01538	672	0.320964	2.03442	0	0.853661	0.999924
PMG11_06054	1194	0.398331	8.18021	0	0.853791	0.999924
PMG11_04674	2187	0.407241	6.58618	0	0.853795	0.999924
PMG11_05487	561	0.443906	6.1355	0	0.853959	0.999924
PMG11_05824	1602	0.320154	4.01347	0	0.853988	0.999924
PMG11_01628	1029	0.331264	7.13539	0	0.854023	0.999924
PMG11_08998	2908	0.327074	4.20734	0	0.854031	0.999924
PMG11_08073	1473	0.353585	6.02069	0	0.854149	0.999924
PMG11_09474	1055	0.369434	1.47002	0	0.854166	0.999924
PMG11_04408	2586	-0.345008	3.71991	0	0.854246	0.999924
PMG11_04587	4423	-0.406594	5.29585	0	0.854331	0.999924
PMG11_00794	2427	0.332952	2.69595	0	0.854389	0.999924
PMG11_07348	1739	0.328187	5.48703	0	0.854454	0.999924
PMG11_01669	1408	-0.565199	0.726643	0	0.854463	0.999924
PMG11_04549	2312	-0.423635	5.17778	0	0.854565	0.999924
PMG11_04661	1607	0.383985	0.689095	0	0.854621	0.999924
PMG11_09589	937	-0.331066	4.29153	0	0.85483	0.999924
PMG11_08873	1713	-0.317746	3.34421	0	0.854836	0.999924
PMG11_06418	3947	-0.378461	7.39205	0	0.854857	0.999924
PMG11_04259	1864	-0.323369	2.51972	0	0.854901	0.999924
PMG11_08002	1980	-0.318346	0.272645	0	0.854934	0.999924
PMG11_05947	3064	-0.319689	2.64599	0	0.854985	0.999924
PMG11_08211	4076	0.382406	7.73865	0	0.855117	0.999924
PMG11_09380	1197	0.346031	5.89085	0	0.855202	0.999924
PMG11_02013	1309	-0.35096	5.23795	0	0.855261	0.999924
PMG11_08486	2647	-0.337031	4.65015	0	0.855394	0.999924
PMG11_04972	3903	-0.421432	6.38082	0	0.855451	0.999924
PMG11_04711	1149	-0.334892	2.73441	0	0.855472	0.999924
PMG11_00762	1398	-0.31657	10.4481	0	0.855555	0.999924
PMG11_06237	3629	-0.320653	8.44569	0	0.855649	0.999924
PMG11_07296	915	-0.37223	4.72407	0	0.855745	0.999924
PMG11_04763	390	-0.360151	4.50793	0	0.855753	0.999924
PMG11_00441	2547	0.327259	6.81885	0	0.855835	0.999924
PMG11_04981	10344	0.319153	7.59639	0	0.855873	0.999924
PMG11_00937	2418	0.319568	3.37131	0	0.856039	0.999924
PMG11_04777	1090	-0.320848	6.68359	0	0.856181	0.999924
PMG11_10810	2477	-0.34108	4.30869	0	0.856238	0.999924
PMG11_00940	1117	-0.322325	7.02469	0	0.856498	0.999924
PMG11_06776	915	-0.368367	3.32772	0	0.856508	0.999924
PMG11_02250	1833	0.39226	5.30519	0	0.856587	0.999924
PMG11_02055	7586	0.342169	8.03775	0	0.856706	0.999924
PMG11_09304	1074	0.343321	2.75381	0	0.856946	0.999924
PMG11_05974	2045	-0.372648	8.46702	0	0.856976	0.999924
PMG11_07404	726	0.389605	4.68862	0	0.857008	0.999924
PMG11_06951	2133	-0.326218	7.23037	0	0.85703	0.999924
PMG11_02720	3768	0.335366	4.87303	0	0.857153	0.999924
PMG11_02822	2088	0.376277	6.70292	0	0.857178	0.999924
PMG11_02056	354	0.363522	5.85999	0	0.857232	0.999924
PMG11_09839	1492	0.350882	6.05944	0	0.85737	0.999924
PMG11_02827	1245	0.379858	6.05738	0	0.857416	0.999924
PMG11_01593	1564	-0.342223	3.88	0	0.857478	0.999924
PMG11_00743	2325	0.349033	2.96121	0	0.857736	0.999924
PMG11_04513	1095	0.311451	0.552841	0	0.857738	0.999924
PMG11_03914	4660	0.397996	7.91499	0	0.857823	0.999924
PMG11_04331	3916	-0.31264	6.16212	0	0.858271	0.999924
PMG11_00095	2976	-0.379313	4.31647	0	0.858306	0.999924
PMG11_01307	1481	-0.389038	7.11036	0	0.858336	0.999924
PMG11_03585	1579	-0.318874	4.6201	0	0.858395	0.999924
PMG11_00496	1407	-0.397551	6.09222	0	0.858463	0.999924
PMG11_07545	720	0.374466	4.21545	0	0.858485	0.999924
PMG11_08393	4215	0.309846	9.73699	0	0.8585	0.999924
PMG11_05525	1704	0.349001	6.43751	0	0.858538	0.999924
PMG11_08461	1134	0.4062	6.47175	0	0.858598	0.999924
PMG11_01953	3843	0.446294	5.83151	0	0.858622	0.999924
PMG11_09115	2281	0.309745	5.25969	0	0.858795	0.999924
PMG11_03254	4057	-0.452229	5.42733	0	0.858885	0.999924
PMG11_03332	381	-0.314638	1.24385	0	0.858934	0.999924
PMG11_00047	3926	-0.35018	7.46169	0	0.858963	0.999924
PMG11_04679	261	-0.336145	3.62662	0	0.859079	0.999924
PMG11_09637	8112	0.457391	6.38853	0	0.859143	0.999924
PMG11_00641	1551	-0.369187	-0.911181	0	0.859163	0.999924
PMG11_05206	4467	0.34015	4.22676	0	0.859271	0.999924
PMG11_07544	1738	-0.308534	2.59627	0	0.859305	0.999924
PMG11_03285	2137	0.357911	4.49254	0	0.859435	0.999924
PMG11_05816	1689	0.326309	3.32956	0	0.859535	0.999924
PMG11_03996	537	0.309112	1.70293	0	0.859613	0.999924
PMG11_05004	1299	-0.313121	8.14155	0	0.859648	0.999924
PMG11_02866	1073	0.396167	3.93715	0	0.859969	0.999924
PMG11_04753	1574	0.319487	2.31738	0	0.860203	0.999924
PMG11_00557	1242	0.31216	7.403	0	0.860213	0.999924
PMG11_06173	1791	0.308352	3.79931	0	0.860252	0.999924
PMG11_04916	1927	0.372943	7.00665	0	0.860348	0.999924
PMG11_07213	1194	-0.344806	3.70718	0	0.860355	0.999924
PMG11_02132	2442	0.311117	8.20803	0	0.860591	0.999924
PMG11_00853	2155	-0.356207	6.30632	0	0.860872	0.999924
PMG11_00651	2046	0.367354	4.55031	0	0.860922	0.999924
PMG11_01003	1875	-0.318777	5.35096	0	0.861065	0.999924
PMG11_02561	891	0.319871	0.522349	0	0.86109	0.999924
PMG11_06910	1625	0.331663	4.74957	0	0.861137	0.999924
PMG11_04087	1326	0.63931	5.72464	0	0.861138	0.999924
PMG11_07269	249	-0.322583	5.1564	0	0.861264	0.999924
PMG11_05401	3897	0.305394	6.20936	0	0.861305	0.999924
PMG11_08451	2326	0.347039	3.86087	0	0.861331	0.999924
PMG11_09948	1662	-0.305935	7.32755	0	0.86134	0.999924
PMG11_01222	898	0.850273	2.59266	0	0.861406	0.999924
PMG11_03603	1323	0.3791	6.54178	0	0.861417	0.999924
PMG11_01698	946	-0.317431	2.86841	0	0.861562	0.999924
PMG11_09112	1506	-0.314296	9.30752	0	0.86159	0.999924
PMG11_10595	2282	-0.356753	5.03353	0	0.861643	0.999924
PMG11_03851	2302	0.39949	7.44613	0	0.861688	0.999924
PMG11_01329	3201	0.369	6.35185	0	0.861808	0.999924
PMG11_05693	873	-0.393201	5.57424	0	0.862026	0.999924
PMG11_05771	742	-0.301731	4.30285	0	0.86221	0.999924
PMG11_08354	694	0.337174	3.39854	0	0.862277	0.999924
PMG11_01782	877	-0.374694	3.45665	0	0.862285	0.999924
PMG11_08164	3143	0.302321	9.00701	0	0.862333	0.999924
PMG11_00046	1905	-0.41229	6.15966	0	0.862377	0.999924
PMG11_01152	1623	0.308114	4.11657	0	0.862379	0.999924
PMG11_00744	1959	-0.344837	4.44168	0	0.8624	0.999924
PMG11_03749	2723	0.301512	8.27441	0	0.862409	0.999924
PMG11_05873	1365	0.351736	6.71229	0	0.862439	0.999924
PMG11_00198	2394	0.301973	5.68653	0	0.86248	0.999924
PMG11_01858	2681	0.327804	4.18513	0	0.862487	0.999924
PMG11_09324	2016	0.425061	5.42588	0	0.86269	0.999924
PMG11_00597	2071	0.302333	3.57866	0	0.862797	0.999924
PMG11_09809	2694	0.413463	6.70778	0	0.862816	0.999924
PMG11_01846	5404	-0.300931	6.16573	0	0.862874	0.999924
PMG11_04036	180	0.346682	1.68806	0	0.863093	0.999924
PMG11_09001	1053	-0.349598	3.65899	0	0.863096	0.999924
PMG11_06314	843	-0.413654	5.91651	0	0.863174	0.999924
PMG11_02442	2328	0.357724	5.52045	0	0.863204	0.999924
PMG11_01372	2021	0.30776	0.203947	0	0.86328	0.999924
PMG11_04199	1081	-0.303435	3.78974	0	0.863299	0.999924
PMG11_07208	3166	-0.380734	7.68165	0	0.863356	0.999924
PMG11_06053	1801	0.35908	5.49649	0	0.863358	0.999924
PMG11_07742	1441	-0.396113	6.49348	0	0.863389	0.999924
PMG11_01788	1606	0.413102	5.35459	0	0.863412	0.999924
PMG11_04720	1719	-0.303848	4.40947	0	0.863417	0.999924
PMG11_10647	707	0.368971	4.69777	0	0.863482	0.999924
PMG11_07591	3077	0.305312	2.61863	0	0.863525	0.999924
PMG11_08032	1604	-0.299496	2.97584	0	0.863531	0.999924
PMG11_02316	3207	-0.316259	5.20382	0	0.863637	0.999924
PMG11_10840	1268	-0.364985	4.39329	0	0.863685	0.999924
PMG11_02096	3587	0.315511	3.66193	0	0.863699	0.999924
PMG11_04887	3198	0.298987	1.50667	0	0.863752	0.999924
PMG11_07151	651	0.364411	5.05109	0	0.863767	0.999924
PMG11_00022	1469	-0.29908	2.97134	0	0.863983	0.999924
PMG11_10869	525	0.297635	2.05048	0	0.864093	0.999924
PMG11_05042	477	0.297643	3.31168	0	0.864095	0.999924
PMG11_06736	630	0.297427	0.61153	0	0.864355	0.999924
PMG11_05668	1327	0.296959	4.40385	0	0.864405	0.999924
PMG11_10100	3153	0.319418	7.51146	0	0.864664	0.999924
PMG11_09161	2557	-0.422643	6.9279	0	0.864699	0.999924
PMG11_00996	2729	-0.297838	3.30377	0	0.864699	0.999924
PMG11_02531	850	-0.296312	6.64017	0	0.8647	0.999924
PMG11_02500	1676	-0.388928	4.64224	0	0.864848	0.999924
PMG11_03220	1989	0.332078	4.39881	0	0.864891	0.999924
PMG11_04228	939	-0.321588	0.494363	0	0.864931	0.999924
PMG11_02128	804	-0.297774	1.22357	0	0.864963	0.999924
PMG11_05620	558	-0.316414	3.7072	0	0.865095	0.999924
PMG11_06333	600	0.364061	5.93996	0	0.865102	0.999924
PMG11_01734	2213	-0.31658	4.7131	0	0.865126	0.999924
PMG11_02632	1943	0.302053	3.01467	0	0.865296	0.999924
PMG11_09194	5117	-0.380557	7.22299	0	0.865361	0.999924
PMG11_10930	2778	-0.406087	5.24996	0	0.86543	0.999924
PMG11_08302	1491	-0.345157	5.45759	0	0.865595	0.999924
PMG11_01424	2052	-0.337878	6.26278	0	0.865742	0.999924
PMG11_01703	2018	0.295766	1.97995	0	0.86583	0.999924
PMG11_02811	1638	-0.327943	4.12281	0	0.866134	0.999924
PMG11_07529	720	0.292756	1.38214	0	0.866447	0.999924
PMG11_02963	2549	0.305089	5.70849	0	0.866462	0.999924
PMG11_04985	1214	0.351514	5.2135	0	0.866487	0.999924
PMG11_08911	1795	-0.310494	4.33231	0	0.86649	0.999924
PMG11_02974	1491	0.296865	1.14892	0	0.866503	0.999924
PMG11_09585	1617	-0.364522	-0.701418	0	0.866511	0.999924
PMG11_05158	2449	-0.293084	3.62951	0	0.866534	0.999924
PMG11_04742	2466	0.386256	5.38941	0	0.866631	0.999924
PMG11_02024	2487	-0.337195	8.5511	0	0.866749	0.999924
PMG11_07533	2960	0.319838	3.88839	0	0.866762	0.999924
PMG11_03611	1324	-0.416821	5.43786	0	0.866972	0.999924
PMG11_08130	1350	0.309022	5.03352	0	0.867004	0.999924
PMG11_07770	1760	0.36386	5.16691	0	0.867053	0.999924
PMG11_05475	1360	0.308253	5.41909	0	0.867179	0.999924
PMG11_03105	738	0.386551	6.56108	0	0.867194	0.999924
PMG11_09869	2600	-0.303064	2.78395	0	0.867279	0.999924
PMG11_05779	2887	-0.292832	1.79854	0	0.867348	0.999924
PMG11_03175	2121	0.326663	3.10493	0	0.867409	0.999924
PMG11_07922	2830	-0.367952	5.80496	0	0.867416	0.999924
PMG11_10686	2127	0.319884	2.56175	0	0.867509	0.999924
PMG11_09315	1913	0.294526	3.94736	0	0.867698	0.999924
PMG11_05209	1044	-0.291202	1.98059	0	0.867759	0.999924
PMG11_00952	4097	0.432836	5.2854	0	0.867844	0.999924
PMG11_02457	1708	0.389455	0.835801	0	0.867989	0.999924
PMG11_04771	3147	0.349974	4.72435	0	0.868074	0.999924
PMG11_05628	2319	0.317823	3.82389	0	0.868186	0.999924
PMG11_06691	2344	-0.344232	7.38883	0	0.868194	0.999924
PMG11_05140	666	-0.293233	2.20013	0	0.868244	0.999924
PMG11_03987	1037	-0.298777	3.50815	0	0.868261	0.999924
PMG11_07219	1002	0.308187	3.79652	0	0.868376	0.999924
PMG11_00867	885	0.311941	3.06137	0	0.868394	0.999924
PMG11_10935	2004	0.335845	6.85611	0	0.868494	0.999924
PMG11_02033	2154	-0.359605	3.65779	0	0.868651	0.999924
PMG11_09241	3648	-0.287544	9.57553	0	0.868761	0.999924
PMG11_08807	5058	0.351875	7.34673	0	0.8689	0.999924
PMG11_02819	4284	-0.301862	3.6388	0	0.868933	0.999924
PMG11_03937	2024	-0.293591	1.22339	0	0.868965	0.999924
PMG11_03867	3499	-0.323767	8.2824	0	0.868969	0.999924
PMG11_04983	1419	-0.358698	5.76407	0	0.869006	0.999924
PMG11_01394	588	-0.417745	6.37621	0	0.869083	0.999924
PMG11_01544	3069	0.306994	2.09792	0	0.869188	0.999924
PMG11_01808	6070	-0.31074	3.44105	0	0.869238	0.999924
PMG11_09960	5269	-0.311036	3.37026	0	0.869309	0.999924
PMG11_09007	6809	-0.326053	7.08472	0	0.869344	0.999924
PMG11_07608	2749	0.362787	7.79439	0	0.86961	0.999924
PMG11_04713	1392	-0.312277	5.42492	0	0.869613	0.999924
PMG11_09383	3162	-0.366598	4.97345	0	0.869637	0.999924
PMG11_01422	1083	-0.317798	4.30138	0	0.869637	0.999924
PMG11_00298	1701	0.286045	2.0714	0	0.86965	0.999924
PMG11_09870	1686	0.291654	4.09789	0	0.869685	0.999924
PMG11_05934	4284	-0.391727	4.65996	0	0.869702	0.999924
PMG11_06291	945	-0.29308	2.68333	0	0.869749	0.999924
PMG11_04964	2562	0.324222	4.88122	0	0.869839	0.999924
PMG11_02182	2103	-0.358869	4.86801	0	0.869839	0.999924
PMG11_00648	555	0.327818	6.58861	0	0.869852	0.999924
PMG11_02717	1368	-0.325488	3.95126	0	0.869913	0.999924
PMG11_01380	2108	0.291972	7.15681	0	0.869948	0.999924
PMG11_06516	5053	0.378002	6.37833	0	0.869966	0.999924
PMG11_07366	3394	-0.393328	4.54792	0	0.869979	0.999924
PMG11_04717	966	-0.35213	6.27235	0	0.869981	0.999924
PMG11_08008	1250	-0.374647	6.24907	0	0.870016	0.999924
PMG11_06250	3043	-0.420339	5.26416	0	0.870087	0.999924
PMG11_10536	3650	-0.302044	8.50944	0	0.870088	0.999924
PMG11_02460	2832	-0.373938	7.12546	0	0.870102	0.999924
PMG11_07821	1041	0.310902	7.30126	0	0.870106	0.999924
PMG11_04741	2277	0.331964	7.60682	0	0.870285	0.999924
PMG11_08872	2545	-0.387168	6.97754	0	0.870344	0.999924
PMG11_03629	4062	0.420609	6.97111	0	0.87044	0.999924
PMG11_00612	2244	-0.318273	6.22165	0	0.870558	0.999924
PMG11_03374	720	-0.293746	0.75874	0	0.870561	0.999924
PMG11_09004	1230	-0.382165	1.39522	0	0.870572	0.999924
PMG11_06259	1215	-0.286812	2.72947	0	0.870613	0.999924
PMG11_01735	2169	-0.288936	3.59166	0	0.870645	0.999924
PMG11_02958	429	-0.297792	2.85741	0	0.87089	0.999924
PMG11_06761	3282	-0.398873	5.72738	0	0.870968	0.999924
PMG11_06023	1799	0.424453	6.34382	0	0.870977	0.999924
PMG11_10896	1794	-0.284146	0.437295	0	0.870987	0.999924
PMG11_05151	914	0.339535	7.55245	0	0.871116	0.999924
PMG11_01288	2329	-0.282318	4.49315	0	0.871226	0.999924
PMG11_09296	2244	0.310848	6.19879	0	0.871237	0.999924
PMG11_00691	1947	-0.282373	2.11082	0	0.871265	0.999924
PMG11_06846	3510	-0.329628	5.0577	0	0.871356	0.999924
PMG11_09959	1905	-0.33775	-0.620584	0	0.871403	0.999924
PMG11_10854	675	-0.342223	6.94965	0	0.871432	0.999924
PMG11_10266	4158	0.361107	4.8183	0	0.871435	0.999924
PMG11_08460	4347	0.37237	5.65828	0	0.871468	0.999924
PMG11_09023	771	-0.2812	2.89725	0	0.871647	0.999924
PMG11_09803	3165	-0.287234	3.19525	0	0.871761	0.999924
PMG11_06267	2664	0.281468	2.7977	0	0.871904	0.999924
PMG11_03159	1092	0.281125	0.658974	0	0.871911	0.999924
PMG11_02022	2211	0.355587	3.72344	0	0.872073	0.999924
PMG11_03238	321	0.327914	4.79251	0	0.872132	0.999924
PMG11_01672	680	-0.281625	9.73151	0	0.872326	0.999924
PMG11_02049	2872	0.326385	7.28576	0	0.872347	0.999924
PMG11_10329	2366	-0.283888	1.82035	0	0.872354	0.999924
PMG11_06105	889	0.285468	4.12386	0	0.872436	0.999924
PMG11_05402	1902	0.279528	7.00219	0	0.872464	0.999924
PMG11_01383	1407	0.279695	3.63174	0	0.872533	0.999924
PMG11_06190	219	0.355191	5.50962	0	0.872598	0.999924
PMG11_06343	495	-0.309117	4.65612	0	0.872655	0.999924
PMG11_02073	841	0.285158	3.33795	0	0.872705	0.999924
PMG11_06709	1008	0.299961	4.70959	0	0.872707	0.999924
PMG11_08653	1959	0.304615	4.87112	0	0.872758	0.999924
PMG11_01739	2838	0.311223	2.51392	0	0.872817	0.999924
PMG11_04591	4315	-0.284186	6.14789	0	0.872891	0.999924
PMG11_08034	1137	0.279871	4.60467	0	0.873235	0.999924
PMG11_07171	1500	0.280261	0.281115	0	0.873235	0.999924
PMG11_02621	393	0.388685	11.1237	0	0.873268	0.999924
PMG11_10148	5538	-0.280408	7.64386	0	0.873332	0.999924
PMG11_07814	1268	-0.350814	5.542	0	0.873358	0.999924
PMG11_00742	1430	0.279891	0.997637	0	0.87336	0.999924
PMG11_05787	1718	-0.306473	1.01469	0	0.873392	0.999924
PMG11_04053	405	0.399137	3.32071	0	0.873486	0.999924
PMG11_03539	270	-0.352574	6.96322	0	0.873499	0.999924
PMG11_05692	1962	0.389554	7.3898	0	0.873584	0.999924
PMG11_00310	1200	-0.277829	5.74534	0	0.873768	0.999924
PMG11_07256	861	-0.276679	1.01568	0	0.87384	0.999924
PMG11_08253	1305	0.288358	1.86313	0	0.873862	0.999924
PMG11_04327	9197	-0.338626	6.06422	0	0.874001	0.999924
PMG11_09910	1008	-0.276226	0.980665	0	0.874041	0.999924
PMG11_07393	2487	0.449825	2.53985	0	0.874048	0.999924
PMG11_06870	1770	0.293669	2.70535	0	0.874076	0.999924
PMG11_10275	3998	0.311063	6.79543	0	0.874308	0.999924
PMG11_01389	3768	0.37989	7.25412	0	0.874476	0.999924
PMG11_05902	4500	0.275676	6.58842	0	0.874512	0.999924
PMG11_06613	816	-0.276643	0.482646	0	0.87456	0.999924
PMG11_03600	513	-0.275225	5.66436	0	0.874586	0.999924
PMG11_05518	1554	0.323638	5.38291	0	0.874762	0.999924
PMG11_07844	1902	0.282238	4.9014	0	0.874834	0.999924
PMG11_08716	2065	-0.274165	5.67277	0	0.874949	0.999924
PMG11_04866	3502	-0.300812	5.23477	0	0.875005	0.999924
PMG11_07403	1424	0.307243	3.68577	0	0.875073	0.999924
PMG11_01308	1876	-0.274893	1.83294	0	0.875102	0.999924
PMG11_08787	4775	0.322225	6.26536	0	0.875445	0.999924
PMG11_00347	1693	0.284996	3.53467	0	0.875523	0.999924
PMG11_05203	2384	0.279288	0.756535	0	0.875593	0.999924
PMG11_05597	444	-0.290562	8.66332	0	0.875694	0.999924
PMG11_10734	1750	-0.272127	2.09218	0	0.875864	0.999924
PMG11_04888	1098	-0.273687	4.81283	0	0.875929	0.999924
PMG11_03222	1904	-0.290776	8.84182	0	0.875957	0.999924
PMG11_00272	1204	0.272414	2.69127	0	0.876004	0.999924
PMG11_05304	2463	-0.298271	6.7213	0	0.876114	0.999924
PMG11_07792	2151	0.277637	4.24592	0	0.876151	0.999924
PMG11_02112	1998	0.271322	4.51751	0	0.876268	0.999924
PMG11_00833	1616	0.319521	6.17929	0	0.876273	0.999924
PMG11_01951	1074	0.278269	1.13846	0	0.876281	0.999924
PMG11_06357	3100	-0.354624	6.94872	0	0.876307	0.999924
PMG11_00590	5370	0.291994	7.88377	0	0.876314	0.999924
PMG11_11412	3053	-0.273644	1.10299	0	0.876405	0.999924
PMG11_10288	4858	0.405246	6.24723	0	0.87646	0.999924
PMG11_06760	3242	-0.346568	6.30078	0	0.876496	0.999924
PMG11_09316	4335	-0.311716	3.35969	0	0.87652	0.999924
PMG11_02952	1005	0.272636	0.991745	0	0.876532	0.999924
PMG11_09000	1038	0.297563	2.56658	0	0.876618	0.999924
PMG11_08001	3848	-0.27708	3.51011	0	0.876687	0.999924
PMG11_08515	3216	-0.395574	6.95166	0	0.876737	0.999924
PMG11_09117	2021	0.307239	7.39549	0	0.876809	0.999924
PMG11_00730	2310	-0.271273	3.58342	0	0.876827	0.999924
PMG11_03446	1785	-0.328832	7.40705	0	0.876925	0.999924
PMG11_09266	5517	-0.271052	8.41623	0	0.876933	0.999924
PMG11_05750	2374	-0.308211	3.10835	0	0.877024	0.999924
PMG11_03599	2415	-0.27942	6.16274	0	0.877054	0.999924
PMG11_07682	956	0.349755	4.6118	0	0.877081	0.999924
PMG11_00378	6910	0.35519	4.61149	0	0.877159	0.999924
PMG11_00093	1311	0.344419	4.70569	0	0.877416	0.999924
PMG11_11186	978	-0.282442	5.39592	0	0.87766	0.999924
PMG11_05613	903	0.271395	4.20774	0	0.877685	0.999924
PMG11_04848	1552	0.268416	0.0682272	0	0.877686	0.999924
PMG11_02683	507	0.267993	5.79151	0	0.877729	0.999924
PMG11_09378	937	0.31159	6.86577	0	0.87779	0.999924
PMG11_08121	3249	0.410495	6.66857	0	0.877797	0.999924
PMG11_03257	2791	0.27326	5.65224	0	0.877825	0.999924
PMG11_00909	1932	-0.275236	3.06258	0	0.87812	0.999924
PMG11_00693	2607	0.320656	5.54433	0	0.878301	0.999924
PMG11_09478	2502	-0.272036	9.12091	0	0.878338	0.999924
PMG11_02899	3048	0.274459	4.74028	0	0.87836	0.999924
PMG11_10104	1275	-0.271008	0.981664	0	0.8784	0.999924
PMG11_00594	1065	0.270253	4.11898	0	0.878479	0.999924
PMG11_03592	1747	0.318379	7.59033	0	0.878509	0.999924
PMG11_05696	1555	0.266218	1.32229	0	0.878562	0.999924
PMG11_00841	3260	0.382046	6.69621	0	0.878753	0.999924
PMG11_06350	1376	-0.324155	4.07303	0	0.87876	0.999924
PMG11_07271	2674	0.382718	6.24875	0	0.878824	0.999924
PMG11_07964	2208	-0.265704	5.29783	0	0.878898	0.999924
PMG11_02979	1200	-0.266205	3.11968	0	0.878906	0.999924
PMG11_03873	366	0.284594	4.23343	0	0.879033	0.999924
PMG11_05138	1769	-0.281861	4.95494	0	0.879354	0.999924
PMG11_01041	1576	-0.32056	8.90349	0	0.879423	0.999924
PMG11_02686	939	-0.264956	6.63877	0	0.87944	0.999924
PMG11_05488	2265	0.278417	4.54565	0	0.879619	0.999924
PMG11_09388	2019	-0.279728	4.64184	0	0.879623	0.999924
PMG11_07272	1292	-0.269123	2.24166	0	0.879638	0.999924
PMG11_10929	771	0.411716	6.26615	0	0.87974	0.999924
PMG11_08910	198	0.267637	4.19808	0	0.879867	0.999924
PMG11_06000	321	0.264421	3.37523	0	0.879872	0.999924
PMG11_08846	1368	0.282854	2.09119	0	0.879983	0.999924
PMG11_07193	3173	-0.265712	4.21521	0	0.880073	0.999924
PMG11_04750	3978	-0.32489	5.73229	0	0.880138	0.999924
PMG11_08622	855	-0.337063	4.9238	0	0.880192	0.999924
PMG11_06180	3162	0.263206	1.72225	0	0.880339	0.999924
PMG11_07254	3068	0.275939	8.75607	0	0.880481	0.999924
PMG11_10934	2159	-0.330012	5.18937	0	0.880553	0.999924
PMG11_07504	1743	0.326172	-0.723981	0	0.880612	0.999924
PMG11_09268	1671	-0.274303	1.59563	0	0.880647	0.999924
PMG11_08472	1668	-0.3497	4.51527	0	0.880716	0.999924
PMG11_08033	4258	0.285284	3.175	0	0.880718	0.999924
PMG11_03746	1681	0.300997	3.1942	0	0.880819	0.999924
PMG11_09120	3869	-0.313566	4.24813	0	0.88084	0.999924
PMG11_02231	1098	0.266307	2.64281	0	0.880847	0.999924
PMG11_06200	981	-0.292196	1.74833	0	0.880907	0.999924
PMG11_05501	687	0.398279	6.83344	0	0.881063	0.999924
PMG11_00767	1259	-0.26645	1.10536	0	0.881116	0.999924
PMG11_10926	2063	0.328762	4.69988	0	0.881154	0.999924
PMG11_10006	2360	0.314716	3.03489	0	0.881227	0.999924
PMG11_00162	2139	-0.305425	7.6752	0	0.88137	0.999924
PMG11_01225	1573	-0.304624	1.56685	0	0.881394	0.999924
PMG11_02370	4030	0.296528	7.71235	0	0.881599	0.999924
PMG11_03248	1401	0.362786	5.30477	0	0.881704	0.999924
PMG11_06361	760	0.34447	5.35365	0	0.881719	0.999924
PMG11_09613	1664	0.306872	3.12338	0	0.881724	0.999924
PMG11_04880	2929	0.306878	6.86651	0	0.881774	0.999924
PMG11_05407	2377	0.274992	4.57079	0	0.881804	0.999924
PMG11_07997	4367	0.270876	2.29308	0	0.881908	0.999924
PMG11_02868	4638	-0.262269	3.84645	0	0.882088	0.999924
PMG11_08996	5118	-0.299131	5.31477	0	0.882093	0.999924
PMG11_01738	1041	0.259943	4.09323	0	0.882118	0.999924
PMG11_08343	638	0.268603	8.14053	0	0.882164	0.999924
PMG11_09432	3656	0.358319	5.05757	0	0.88223	0.999924
PMG11_07718	1344	0.329405	4.55386	0	0.882399	0.999924
PMG11_00513	3934	0.258319	1.4585	0	0.882407	0.999924
PMG11_02060	3990	-0.335982	6.36174	0	0.882449	0.999924
PMG11_04773	708	-0.395636	5.58744	0	0.882525	0.999924
PMG11_02567	1356	0.281676	4.24523	0	0.882528	0.999924
PMG11_10501	1482	-0.2997	3.38074	0	0.88256	0.999924
PMG11_02843	4481	0.345842	6.60815	0	0.882613	0.999924
PMG11_01421	1239	-0.262146	4.05804	0	0.88265	0.999924
PMG11_00674	1224	0.32697	3.80994	0	0.882653	0.999924
PMG11_00114	1818	-0.337667	4.72631	0	0.882707	0.999924
PMG11_02731	1591	0.257131	2.94019	0	0.882729	0.999924
PMG11_00790	2463	-0.259428	5.10005	0	0.882761	0.999924
PMG11_04016	4878	0.261131	4.24089	0	0.8829	0.999924
PMG11_00615	561	-0.256761	3.1327	0	0.882939	0.999924
PMG11_03565	369	0.274038	4.3635	0	0.882966	0.999924
PMG11_07988	772	-0.256638	1.89528	0	0.88299	0.999924
PMG11_03664	2168	0.339085	5.92388	0	0.882992	0.999924
PMG11_06320	4123	-0.318046	5.67496	0	0.883025	0.999924
PMG11_07275	864	-0.324696	3.54761	0	0.883076	0.999924
PMG11_02357	1818	-0.256339	2.99788	0	0.883128	0.999924
PMG11_01859	3012	0.256587	7.53045	0	0.883172	0.999924
PMG11_00611	795	0.272208	5.7291	0	0.883186	0.999924
PMG11_09876	1843	0.321251	5.8672	0	0.883244	0.999924
PMG11_08257	4874	0.381217	6.4662	0	0.88325	0.999924
PMG11_06347	5792	0.333102	5.29994	0	0.883331	0.999924
PMG11_02458	4836	-0.257329	6.98554	0	0.883375	0.999924
PMG11_09815	1545	-0.259415	2.14587	0	0.883375	0.999924
PMG11_08844	2917	-0.374515	5.34214	0	0.883456	0.999924
PMG11_06494	6986	0.36237	7.08743	0	0.88351	0.999924
PMG11_00728	2070	-0.338791	4.45695	0	0.883563	0.999924
PMG11_02721	804	-0.276579	2.74453	0	0.883655	0.999924
PMG11_03779	1638	0.33143	4.70781	0	0.883836	0.999924
PMG11_01168	1612	0.315105	5.86807	0	0.883876	0.999924
PMG11_04759	910	-0.296307	2.76683	0	0.883965	0.999924
PMG11_07981	2717	0.283555	7.6857	0	0.883965	0.999924
PMG11_03368	1164	0.280046	0.299553	0	0.883987	0.999924
PMG11_03391	3370	-0.254578	0.43212	0	0.884012	0.999924
PMG11_06513	1738	-0.256293	1.12597	0	0.884017	0.999924
PMG11_09979	2004	-0.332584	5.07919	0	0.884063	0.999924
PMG11_06060	4857	-0.254151	3.57347	0	0.884108	0.999924
PMG11_08613	1053	0.261073	3.50663	0	0.884224	0.999924
PMG11_08456	1104	0.331245	4.81534	0	0.884229	0.999924
PMG11_10945	3072	0.373682	6.35738	0	0.884281	0.999924
PMG11_06847	1834	-0.263458	7.40671	0	0.884328	0.999924
PMG11_07273	3828	-0.25766	8.38986	0	0.884566	0.999924
PMG11_05627	1443	0.262232	1.04947	0	0.884653	0.999924
PMG11_03341	924	0.262539	1.11832	0	0.884683	0.999924
PMG11_06586	1537	-0.256222	2.78416	0	0.884937	0.999924
PMG11_08094	2493	-0.343427	4.93378	0	0.884962	0.999924
PMG11_04035	3234	-0.297633	5.43641	0	0.884972	0.999924
PMG11_07791	2340	0.378352	4.96636	0	0.884987	0.999924
PMG11_06875	765	0.266501	5.05719	0	0.885022	0.999924
PMG11_02718	1773	-0.321172	5.63022	0	0.885063	0.999924
PMG11_10508	1299	-0.257435	1.50084	0	0.88537	0.999924
PMG11_02052	1467	-0.256794	3.09461	0	0.885406	0.999924
PMG11_10755	1724	0.277601	2.78003	0	0.885416	0.999924
PMG11_02762	1230	-0.251099	3.67178	0	0.885479	0.999924
PMG11_00177	2143	0.251672	2.94461	0	0.885555	0.999924
PMG11_03034	1852	-0.265073	3.43114	0	0.885673	0.999924
PMG11_05698	1041	-0.350076	5.85395	0	0.885868	0.999924
PMG11_08260	3267	0.267832	5.15032	0	0.885986	0.999924
PMG11_05201	2126	-0.250976	4.54842	0	0.886093	0.999924
PMG11_03655	2305	0.271504	4.73826	0	0.886632	0.999924
PMG11_03558	2205	0.281059	5.34882	0	0.886755	0.999924
PMG11_07152	2514	-0.343737	5.44565	0	0.886891	0.999924
PMG11_08776	4258	-0.330477	5.5227	0	0.8869	0.999924
PMG11_01327	4870	0.380649	6.79869	0	0.88692	0.999924
PMG11_01771	1482	0.250469	2.80301	0	0.887117	0.999924
PMG11_10825	4840	-0.249204	8.06453	0	0.887124	0.999924
PMG11_00423	2019	0.30718	4.08972	0	0.887158	0.999924
PMG11_06169	1071	-0.285134	3.3132	0	0.887271	0.999924
PMG11_08296	636	-0.261543	4.94945	0	0.887274	0.999924
PMG11_05324	2649	0.301978	6.50295	0	0.887306	0.999924
PMG11_08254	543	-0.248067	4.57232	0	0.887356	0.999924
PMG11_10712	1581	0.247762	1.65087	0	0.887376	0.999924
PMG11_01836	2900	0.247006	1.24764	0	0.887671	0.999924
PMG11_08591	1875	0.34953	4.28463	0	0.888177	0.999924
PMG11_06126	2348	0.248862	2.18914	0	0.888192	0.999924
PMG11_07649	741	-0.248452	3.35195	0	0.888302	0.999924
PMG11_07991	2398	-0.31675	8.00821	0	0.888384	0.999924
PMG11_01423	825	-0.264629	6.01647	0	0.888546	0.999924
PMG11_08990	4354	0.367436	4.83549	0	0.888641	0.999924
PMG11_04330	2434	0.251081	3.45087	0	0.888667	0.999924
PMG11_06137	1248	-0.25045	2.62635	0	0.888788	0.999924
PMG11_00292	3455	0.244664	1.23452	0	0.888882	0.999924
PMG11_02568	3051	0.243706	5.95473	0	0.889021	0.999924
PMG11_09587	396	0.282747	5.21113	0	0.889104	0.999924
PMG11_04995	1440	0.254014	8.905	0	0.889119	0.999924
PMG11_06672	519	-0.244683	3.91497	0	0.88918	0.999924
PMG11_10875	636	0.342795	5.6187	0	0.889186	0.999924
PMG11_09644	3051	-0.312655	7.10954	0	0.889186	0.999924
PMG11_08387	2061	-0.31154	3.7342	0	0.889259	0.999924
PMG11_06920	3600	0.27917	3.9633	0	0.889298	0.999924
PMG11_07915	2930	-0.310803	4.45022	0	0.889378	0.999924
PMG11_10334	2043	-0.302781	5.5983	0	0.889438	0.999924
PMG11_06964	327	0.282848	7.88802	0	0.889651	0.999924
PMG11_04109	6032	0.258326	7.15602	0	0.889716	0.999924
PMG11_01117	3505	0.348123	6.66742	0	0.889919	0.999924
PMG11_04896	2205	0.247845	3.1166	0	0.890075	0.999924
PMG11_04856	1353	0.365113	5.41085	0	0.890084	0.999924
PMG11_03729	3147	0.242374	2.96615	0	0.890169	0.999924
PMG11_00168	3587	-0.349861	5.24596	0	0.890171	0.999924
PMG11_04495	339	0.296054	3.68694	0	0.890182	0.999924
PMG11_03405	2273	0.241497	6.61351	0	0.890201	0.999924
PMG11_10335	1800	-0.241727	8.07484	0	0.890239	0.999924
PMG11_08447	1677	-0.253858	1.58676	0	0.890242	0.999924
PMG11_08985	4352	0.276429	8.38791	0	0.890254	0.999924
PMG11_06069	1392	0.243296	3.90765	0	0.890457	0.999924
PMG11_06619	1131	0.240329	1.09581	0	0.890499	0.999924
PMG11_09542	1317	-0.249115	4.00703	0	0.890591	0.999924
PMG11_03407	1475	-0.302375	1.82335	0	0.890683	0.999924
PMG11_07886	1134	-0.294767	6.74367	0	0.89101	0.999924
PMG11_06182	1191	-0.248935	7.0164	0	0.891015	0.999924
PMG11_03432	3746	0.342359	5.58592	0	0.891167	0.999924
PMG11_00672	4741	0.330767	6.21908	0	0.891169	0.999924
PMG11_08014	3210	-0.323604	5.61222	0	0.891239	0.999924
PMG11_09484	2886	-0.248811	2.92356	0	0.891262	0.999924
PMG11_00384	2600	-0.318745	8.15472	0	0.891389	0.999924
PMG11_03537	2434	0.240051	3.58367	0	0.891398	0.999924
PMG11_03493	906	0.24472	7.82907	0	0.891419	0.999924
PMG11_00688	2857	-0.28306	6.29436	0	0.891467	0.999924
PMG11_04615	267	0.242364	3.60736	0	0.891495	0.999924
PMG11_06035	1872	-0.25436	7.50456	0	0.891542	0.999924
PMG11_10134	2654	-0.241159	1.98142	0	0.891578	0.999924
PMG11_00491	2259	-0.347418	6.65717	0	0.891594	0.999924
PMG11_07203	3322	0.237986	1.75359	0	0.891623	0.999924
PMG11_09228	2232	0.252123	5.02229	0	0.891637	0.999924
PMG11_08531	2738	-0.292743	7.35237	0	0.891716	0.999924
PMG11_05606	1677	0.237711	4.07184	0	0.891882	0.999924
PMG11_08614	1704	0.252286	7.00893	0	0.891911	0.999924
PMG11_07815	2593	-0.316238	6.03462	0	0.891952	0.999924
PMG11_06778	1875	0.241227	2.23107	0	0.892021	0.999924
PMG11_05503	1125	-0.321207	4.69183	0	0.89203	0.999924
PMG11_00033	1035	-0.265737	5.05141	0	0.892046	0.999924
PMG11_00202	228	0.263108	3.54312	0	0.892082	0.999924
PMG11_04333	2281	0.304846	10.8986	0	0.892089	0.999924
PMG11_03632	1081	0.348322	7.35757	0	0.892122	0.999924
PMG11_02429	822	-0.293414	3.55631	0	0.892141	0.999924
PMG11_07984	790	0.247475	4.99858	0	0.892216	0.999924
PMG11_00277	1890	0.24733	2.13997	0	0.892232	0.999924
PMG11_05546	1294	0.242093	5.23905	0	0.892348	0.999924
PMG11_02282	627	-0.337774	5.45068	0	0.892349	0.999924
PMG11_06294	759	-0.288187	4.20689	0	0.892485	0.999924
PMG11_00122	1284	-0.260364	5.49936	0	0.892539	0.999924
PMG11_08541	1044	-0.242766	4.16597	0	0.892646	0.999924
PMG11_04914	6335	-0.308338	7.31214	0	0.892655	0.999924
PMG11_05842	1581	0.245226	6.45789	0	0.892733	0.999924
PMG11_04150	768	-0.238936	3.9379	0	0.892854	0.999924
PMG11_09527	1640	0.375241	-1.4341	0	0.892858	0.999924
PMG11_07044	2145	-0.246158	1.63824	0	0.893092	0.999924
PMG11_01753	2751	-0.2378	2.92863	0	0.89324	0.999924
PMG11_03783	666	0.283098	4.23197	0	0.893517	0.999924
PMG11_01589	1110	-0.282997	6.73572	0	0.893541	0.999924
PMG11_06983	354	0.250012	2.40045	0	0.893581	0.999924
PMG11_00755	1140	-0.236287	2.04137	0	0.893669	0.999924
PMG11_00118	1993	0.278954	3.82969	0	0.893745	0.999924
PMG11_02942	1227	-0.236309	4.53898	0	0.893795	0.999924
PMG11_00766	1085	-0.268817	4.89103	0	0.893809	0.999924
PMG11_01870	636	0.263203	3.24939	0	0.893844	0.999924
PMG11_07939	1509	-0.26211	2.48828	0	0.893889	0.999924
PMG11_07494	1530	-0.232774	5.2791	0	0.893921	0.999924
PMG11_09372	2902	0.270206	2.68749	0	0.894207	0.999924
PMG11_05519	1266	0.239731	4.08503	0	0.894368	0.999924
PMG11_06425	1182	0.31411	5.69433	0	0.894399	0.999924
PMG11_00219	3638	0.238243	5.43597	0	0.894401	0.999924
PMG11_00760	7774	0.232346	3.80091	0	0.894444	0.999924
PMG11_00904	1506	-0.232882	0.347508	0	0.894488	0.999924
PMG11_03429	5130	-0.249877	0.405231	0	0.894544	0.999924
PMG11_06480	1122	-0.268022	3.80368	0	0.894678	0.999924
PMG11_03420	1765	0.231102	1.30962	0	0.89477	0.999924
PMG11_00284	1386	-0.231098	5.60692	0	0.894822	0.999924
PMG11_00609	2632	-0.3399	6.80239	0	0.895189	0.999924
PMG11_10950	2759	-0.260967	3.60163	0	0.895216	0.999924
PMG11_04341	949	-0.323755	6.50476	0	0.895225	0.999924
PMG11_07729	2525	-0.246215	2.55487	0	0.895399	0.999924
PMG11_03283	3009	0.233593	4.22241	0	0.895618	0.999924
PMG11_04238	1257	-0.255814	3.44314	0	0.895687	0.999924
PMG11_08095	3229	0.276406	3.49452	0	0.895751	0.999924
PMG11_08144	2484	0.249896	4.08038	0	0.895853	0.999924
PMG11_06234	1914	-0.232573	5.29256	0	0.895873	0.999924
PMG11_04507	3435	0.34082	5.77023	0	0.896068	0.999924
PMG11_05774	2196	-0.350884	5.05987	0	0.896163	0.999924
PMG11_08684	2362	-0.231726	3.19614	0	0.896318	0.999924
PMG11_01512	2834	-0.229646	8.36929	0	0.896321	0.999924
PMG11_07748	1488	-0.248791	5.47358	0	0.896344	0.999924
PMG11_06178	1690	0.336749	4.95262	0	0.896402	0.999924
PMG11_00052	2521	-0.240067	1.80882	0	0.896414	0.999924
PMG11_09691	7667	-0.276243	6.64207	0	0.896429	0.999924
PMG11_10110	1404	0.286923	0.581849	0	0.896444	0.999924
PMG11_08339	468	0.230965	4.48479	0	0.896461	0.999924
PMG11_01741	4034	-0.25285	4.51802	0	0.896508	0.999924
PMG11_07327	1965	-0.226794	3.9752	0	0.896601	0.999924
PMG11_02861	1253	-0.251625	1.92241	0	0.896697	0.999924
PMG11_01130	2739	-0.322853	6.26152	0	0.896822	0.999924
PMG11_08500	1077	0.245281	3.86768	0	0.896838	0.999924
PMG11_05215	5568	-0.318343	6.18385	0	0.896943	0.999924
PMG11_06689	1762	-0.227587	7.72405	0	0.896979	0.999924
PMG11_03329	2958	0.246886	7.35359	0	0.896997	0.999924
PMG11_02532	6069	0.286592	4.96032	0	0.897072	0.999924
PMG11_03784	1942	-0.337816	6.32593	0	0.897083	0.999924
PMG11_02535	2349	-0.227361	7.774	0	0.897084	0.999924
PMG11_10837	4351	0.295593	5.68173	0	0.89721	0.999924
PMG11_01445	1196	0.279947	5.51224	0	0.897266	0.999924
PMG11_05482	2873	0.249353	8.76588	0	0.897332	0.999924
PMG11_01310	1625	0.319366	7.39346	0	0.897467	0.999924
PMG11_01057	1639	0.224989	6.29511	0	0.897467	0.999924
PMG11_01841	906	-0.250524	2.60127	0	0.897477	0.999924
PMG11_05688	1860	0.375529	5.80278	0	0.897499	0.999924
PMG11_06671	816	-0.224786	4.46437	0	0.897574	0.999924
PMG11_03444	3728	-0.227654	1.44497	0	0.897596	0.999924
PMG11_08344	3261	-0.260906	6.50103	0	0.897738	0.999924
PMG11_04633	1229	0.306327	4.10817	0	0.8978	0.999924
PMG11_04154	3314	0.372242	5.48661	0	0.897874	0.999924
PMG11_08544	2037	0.224281	3.65703	0	0.897934	0.999924
PMG11_09060	1378	0.260809	4.79701	0	0.897942	0.999924
PMG11_00398	616	0.28387	5.70436	0	0.898171	0.999924
PMG11_02124	957	0.305849	4.32575	0	0.898198	0.999924
PMG11_04652	1001	-0.306789	6.0285	0	0.898268	0.999924
PMG11_01042	4707	0.262621	6.03407	0	0.898377	0.999924
PMG11_06907	5342	0.233815	8.44753	0	0.898497	0.999924
PMG11_03062	1803	0.224376	2.3115	0	0.898642	0.999924
PMG11_07666	1722	-0.245207	8.54796	0	0.898753	0.999924
PMG11_01680	1192	-0.232154	3.75311	0	0.898826	0.999924
PMG11_02824	3221	0.221895	4.66928	0	0.898898	0.999924
PMG11_07640	3615	-0.222248	2.58286	0	0.89906	0.999924
PMG11_02821	858	0.227159	1.49524	0	0.899163	0.999924
PMG11_04093	1140	-0.237555	6.04648	0	0.899253	0.999924
PMG11_10286	2056	0.350323	5.80637	0	0.899328	0.999924
PMG11_03953	3617	-0.276238	3.67463	0	0.899329	0.999924
PMG11_03290	3007	-0.289963	7.23122	0	0.899399	0.999924
PMG11_08707	879	0.29293	4.73325	0	0.89944	0.999924
PMG11_04023	1266	-0.229418	3.96761	0	0.899508	0.999924
PMG11_03347	993	-0.256944	2.61114	0	0.899531	0.999924
PMG11_00920	876	0.242917	0.364411	0	0.899588	0.999924
PMG11_02738	1628	0.258854	8.02602	0	0.899667	0.999924
PMG11_05744	1510	0.223667	2.59115	0	0.899672	0.999924
PMG11_00246	2983	0.222232	3.93025	0	0.899803	0.999924
PMG11_06820	643	0.271624	0.245911	0	0.899886	0.999924
PMG11_02083	780	0.243889	8.76524	0	0.899962	0.999924
PMG11_06342	4797	-0.285656	4.07822	0	0.900049	0.999924
PMG11_03842	1529	0.219237	1.35542	0	0.900053	0.999924
PMG11_01083	2333	0.253288	5.73684	0	0.900182	0.999924
PMG11_07295	1062	0.241347	3.28847	0	0.900346	0.999924
PMG11_01684	4356	-0.240961	2.98195	0	0.900358	0.999924
PMG11_01792	2001	0.220234	1.8048	0	0.900363	0.999924
PMG11_09113	1617	0.233271	6.8988	0	0.900427	0.999924
PMG11_06164	2595	-0.25706	7.69014	0	0.900501	0.999924
PMG11_08490	885	-0.240298	2.25807	0	0.900549	0.999924
PMG11_00180	3311	-0.282637	4.30781	0	0.900552	0.999924
PMG11_05029	906	0.224853	6.12909	0	0.900623	0.999924
PMG11_09629	1786	-0.267911	2.80595	0	0.90084	0.999924
PMG11_01474	5203	0.277953	6.35968	0	0.900872	0.999924
PMG11_04994	3123	-0.217786	4.91824	0	0.900912	0.999924
PMG11_10597	1401	-0.227759	9.97181	0	0.901001	0.999924
PMG11_05410	996	-0.21717	3.26004	0	0.901005	0.999924
PMG11_10573	342	0.31896	6.921	0	0.9012	0.999924
PMG11_08925	972	-0.223314	2.01679	0	0.901208	0.999924
PMG11_02180	522	0.283251	4.47545	0	0.901257	0.999924
PMG11_02206	708	0.21645	-0.190868	0	0.901341	0.999924
PMG11_03064	492	0.217265	0.808774	0	0.901349	0.999924
PMG11_00087	1962	-0.217065	0.687827	0	0.90135	0.999924
PMG11_10649	2009	0.293222	7.12478	0	0.901436	0.999924
PMG11_09076	5372	0.294491	8.17917	0	0.90149	0.999924
PMG11_07463	1182	-0.216094	7.22118	0	0.9015	0.999924
PMG11_08374	1593	-0.270773	5.71555	0	0.901532	0.999924
PMG11_07409	2687	-0.223058	3.35315	0	0.901553	0.999924
PMG11_05477	1704	0.334226	5.44868	0	0.901862	0.999924
PMG11_06766	1828	-0.222965	4.05172	0	0.901882	0.999924
PMG11_08346	4712	0.315692	5.66788	0	0.901896	0.999924
PMG11_02248	1969	-0.348462	5.29572	0	0.901962	0.999924
PMG11_08959	902	-0.223254	2.76076	0	0.901965	0.999924
PMG11_07057	1963	0.216461	5.47589	0	0.901988	0.999924
PMG11_10673	1752	-0.326835	6.3597	0	0.902029	0.999924
PMG11_08518	962	-0.354368	6.53145	0	0.902043	0.999924
PMG11_01862	2646	0.348359	5.74893	0	0.902045	0.999924
PMG11_01064	2939	-0.219648	7.49156	0	0.902139	0.999924
PMG11_02630	3420	0.2856	6.24681	0	0.902152	0.999924
PMG11_07697	5470	0.336013	7.013	0	0.902163	0.999924
PMG11_10086	817	-0.222562	2.52061	0	0.902322	0.999924
PMG11_00124	1002	-0.282499	3.36257	0	0.902411	0.999924
PMG11_01469	1605	-0.23286	7.31147	0	0.902414	0.999924
PMG11_08538	1512	-0.320445	6.01796	0	0.902434	0.999924
PMG11_08616	3170	-0.298872	5.12574	0	0.902454	0.999924
PMG11_03162	3067	0.241938	6.06616	0	0.902491	0.999924
PMG11_04626	747	-0.214841	1.22793	0	0.902593	0.999924
PMG11_09436	5145	-0.224123	4.33542	0	0.902628	0.999924
PMG11_00259	2209	-0.227033	2.97866	0	0.902716	0.999924
PMG11_05591	1944	0.222201	1.13446	0	0.902791	0.999924
PMG11_06796	327	-0.213184	6.13224	0	0.902836	0.999924
PMG11_07970	1911	0.217161	4.0336	0	0.902906	0.999924
PMG11_07149	2268	-0.250379	4.28294	0	0.903015	0.999924
PMG11_02242	1200	0.24726	3.90498	0	0.903199	0.999924
PMG11_08701	924	-0.279753	6.14594	0	0.903299	0.999924
PMG11_05302	1056	-0.265218	3.51931	0	0.903321	0.999924
PMG11_00936	2861	-0.233257	6.47338	0	0.903332	0.999924
PMG11_06038	3026	0.28687	5.40354	0	0.903478	0.999924
PMG11_06465	1662	0.330511	0.481309	0	0.903512	0.999924
PMG11_04986	2523	-0.287202	5.71423	0	0.903583	0.999924
PMG11_05626	1078	0.212802	4.05728	0	0.903591	0.999924
PMG11_03219	715	0.224175	4.2674	0	0.903617	0.999924
PMG11_05660	1287	0.212533	3.56718	0	0.903664	0.999924
PMG11_06841	879	0.232839	3.05664	0	0.90368	0.999924
PMG11_09536	2301	-0.215875	4.6865	0	0.903697	0.999924
PMG11_01560	1641	0.275859	3.08738	0	0.903754	0.999924
PMG11_03723	2515	-0.216553	2.81885	0	0.90384	0.999924
PMG11_07461	840	0.272609	5.9566	0	0.903851	0.999924
PMG11_09735	2206	-0.249602	2.99522	0	0.903872	0.999924
PMG11_00944	1368	-0.236001	1.22344	0	0.903899	0.999924
PMG11_01453	2155	0.222818	2.66632	0	0.903909	0.999924
PMG11_08711	1833	-0.304355	7.52061	0	0.903916	0.999924
PMG11_01487	1800	0.356555	5.2568	0	0.903933	0.999924
PMG11_03259	1916	0.210778	6.40803	0	0.903967	0.999924
PMG11_04421	3653	-0.241016	2.83603	0	0.904022	0.999924
PMG11_10496	5118	0.235915	4.20654	0	0.904079	0.999924
PMG11_03832	3352	0.248904	7.32953	0	0.904099	0.999924
PMG11_04068	2706	-0.255618	8.2937	0	0.904101	0.999924
PMG11_08017	3227	0.210887	9.83897	0	0.904111	0.999924
PMG11_08957	3253	0.210958	3.81151	0	0.904222	0.999924
PMG11_07903	2947	-0.213447	7.48732	0	0.904233	0.999924
PMG11_07992	1742	-0.2413	5.15084	0	0.904262	0.999924
PMG11_04137	828	0.210991	2.72396	0	0.904302	0.999924
PMG11_04996	2686	-0.298838	6.48009	0	0.904318	0.999924
PMG11_03167	2415	0.302925	4.97776	0	0.904344	0.999924
PMG11_09825	2164	0.214231	2.42293	0	0.904386	0.999924
PMG11_10619	731	0.25983	2.41075	0	0.904563	0.999924
PMG11_08589	3002	-0.209846	1.99158	0	0.904568	0.999924
PMG11_10233	1503	0.224094	1.7709	0	0.904601	0.999924
PMG11_03656	1905	-0.208599	3.40905	0	0.904922	0.999924
PMG11_04860	1233	-0.257811	4.40165	0	0.904959	0.999924
PMG11_00998	357	-0.234708	8.77726	0	0.904982	0.999924
PMG11_04482	1592	0.236337	6.2844	0	0.905125	0.999924
PMG11_10973	1590	0.209125	1.91603	0	0.905246	0.999924
PMG11_08372	1587	0.240943	5.32838	0	0.905278	0.999924
PMG11_01543	2188	-0.229617	4.80687	0	0.905287	0.999924
PMG11_02682	2752	-0.339903	6.39605	0	0.905302	0.999924
PMG11_03694	4767	0.297892	4.36425	0	0.905349	0.999924
PMG11_10785	1369	0.306288	5.35099	0	0.905384	0.999924
PMG11_09390	2574	-0.213403	2.48773	0	0.905394	0.999924
PMG11_00056	1269	0.251277	4.16567	0	0.905396	0.999924
PMG11_07884	964	0.22037	7.25546	0	0.905417	0.999924
PMG11_07637	2010	0.236279	2.73724	0	0.905472	0.999924
PMG11_09871	2488	-0.312048	5.83533	0	0.905488	0.999924
PMG11_06114	3452	-0.313099	6.95656	0	0.9056	0.999924
PMG11_00039	1956	0.334836	5.4325	0	0.905627	0.999924
PMG11_01015	1683	0.244141	4.94552	0	0.905695	0.999924
PMG11_00871	1545	0.231249	3.37537	0	0.905737	0.999924
PMG11_00993	201	-0.242758	2.04361	0	0.905776	0.999924
PMG11_08950	906	0.207165	2.76535	0	0.905843	0.999924
PMG11_02409	2078	0.210765	7.00516	0	0.905851	0.999924
PMG11_04766	537	0.206706	6.40751	0	0.905876	0.999924
PMG11_00081	2604	-0.238243	4.81127	0	0.905898	0.999924
PMG11_07621	753	0.206472	1.39103	0	0.905922	0.999924
PMG11_07100	2067	0.206306	1.47818	0	0.905968	0.999924
PMG11_02887	999	0.223807	2.89244	0	0.905986	0.999924
PMG11_09305	195	0.20628	5.34864	0	0.90601	0.999924
PMG11_02085	1755	0.279614	4.47472	0	0.906163	0.999924
PMG11_02795	2010	-0.226484	2.76651	0	0.906232	0.999924
PMG11_02708	774	-0.205807	7.95756	0	0.906234	0.999924
PMG11_06273	3177	-0.206917	4.71618	0	0.906243	0.999924
PMG11_09682	606	0.302574	5.85245	0	0.90625	0.999924
PMG11_03398	1703	-0.22998	5.76053	0	0.906305	0.999924
PMG11_01479	1483	-0.292347	6.70346	0	0.906372	0.999924
PMG11_03236	1411	0.286782	7.00245	0	0.906395	0.999924
PMG11_02990	1391	-0.205711	7.20953	0	0.906429	0.999924
PMG11_06055	1220	-0.233427	3.22323	0	0.906523	0.999924
PMG11_04051	615	0.301122	6.81186	0	0.906532	0.999924
PMG11_03898	771	0.206005	2.46359	0	0.906569	0.999924
PMG11_08618	1830	-0.215467	1.69563	0	0.906581	0.999924
PMG11_09414	2174	-0.205663	2.70073	0	0.906791	0.999924
PMG11_04984	4468	0.226107	4.40257	0	0.906802	0.999924
PMG11_02888	3333	-0.230635	7.63782	0	0.906821	0.999924
PMG11_04617	3348	-0.23069	7.10978	0	0.906878	0.999924
PMG11_01806	1259	0.211836	5.0812	0	0.906924	0.999924
PMG11_09276	879	-0.225234	4.18636	0	0.907011	0.999924
PMG11_00761	408	0.22355	6.26656	0	0.907029	0.999924
PMG11_00245	4056	-0.216305	6.24934	0	0.907112	0.999924
PMG11_08117	4931	0.206337	3.95202	0	0.907113	0.999924
PMG11_07353	2143	0.205949	1.45922	0	0.907153	0.999924
PMG11_00846	1517	-0.210195	4.52244	0	0.907169	0.999924
PMG11_07465	1038	-0.261859	6.50427	0	0.90719	0.999924
PMG11_04702	3591	0.292184	6.46489	0	0.907218	0.999924
PMG11_00595	2067	0.209153	3.73473	0	0.907228	0.999924
PMG11_05935	3177	-0.259999	6.69741	0	0.907259	0.999924
PMG11_09364	3669	0.221335	6.17491	0	0.907393	0.999924
PMG11_01201	4104	0.222641	5.763	0	0.907463	0.999924
PMG11_05191	3051	-0.312226	6.10689	0	0.907466	0.999924
PMG11_01541	2099	0.204825	3.05151	0	0.90747	0.999924
PMG11_06925	1392	-0.210938	3.22003	0	0.907687	0.999924
PMG11_08677	1503	0.229781	0.22958	0	0.90769	0.999924
PMG11_05793	1028	-0.202381	2.57245	0	0.907766	0.999924
PMG11_06661	1572	0.202516	2.91733	0	0.907958	0.999924
PMG11_10060	2941	-0.201826	5.08229	0	0.908093	0.999924
PMG11_06838	390	-0.208305	-0.0997554	0	0.908102	0.999924
PMG11_01450	1237	-0.201833	3.30626	0	0.908104	0.999924
PMG11_01834	1565	0.209373	5.10549	0	0.908193	0.999924
PMG11_09299	582	0.302816	4.9263	0	0.908211	0.999924
PMG11_03438	2826	0.243047	7.66923	0	0.90837	0.999924
PMG11_02405	618	0.227091	0.329766	0	0.908394	0.999924
PMG11_02193	3627	0.200943	9.64747	0	0.908419	0.999924
PMG11_01688	1090	0.234482	3.74425	0	0.908435	0.999924
PMG11_08956	1184	0.200993	3.75965	0	0.908488	0.999924
PMG11_10187	3104	0.202851	8.20071	0	0.908537	0.999924
PMG11_02278	3635	0.249389	8.42562	0	0.908543	0.999924
PMG11_07212	1334	-0.276589	5.20373	0	0.908757	0.999924
PMG11_07289	1305	0.221005	5.9634	0	0.908813	0.999924
PMG11_02366	1764	-0.20707	13.3581	0	0.908939	0.999924
PMG11_05051	1053	-0.401082	0.846232	0	0.908955	0.999924
PMG11_07905	2764	0.222735	7.60988	0	0.909177	0.999924
PMG11_04804	1464	0.221803	6.76406	0	0.909263	0.999924
PMG11_04122	951	0.232295	5.23027	0	0.909297	0.999924
PMG11_06097	1157	-0.253911	3.59936	0	0.909345	0.999924
PMG11_00129	2022	0.256023	6.22227	0	0.909408	0.999924
PMG11_07925	656	0.19913	3.62043	0	0.909436	0.999924
PMG11_08159	1163	-0.211598	2.17275	0	0.909454	0.999924
PMG11_07228	5071	0.227211	4.52809	0	0.909485	0.999924
PMG11_00315	1272	-0.203977	3.62097	0	0.909506	0.999924
PMG11_09081	2053	-0.246411	4.39148	0	0.90957	0.999924
PMG11_06444	2975	0.199073	0.344176	0	0.909595	0.999924
PMG11_00735	1295	0.233257	7.30081	0	0.909601	0.999924
PMG11_01815	2161	0.243352	4.06515	0	0.909635	0.999924
PMG11_09541	555	-0.208539	1.36491	0	0.909647	0.999924
PMG11_03802	1626	0.204265	2.39812	0	0.909699	0.999924
PMG11_10333	2916	-0.211829	6.23336	0	0.909827	0.999924
PMG11_04954	1251	0.214959	2.00284	0	0.909916	0.999924
PMG11_09543	2117	0.197594	4.41152	0	0.90995	0.999924
PMG11_03594	2016	-0.296481	7.31794	0	0.909957	0.999924
PMG11_09471	3608	-0.197675	1.4424	0	0.909961	0.999924
PMG11_07497	1911	-0.205402	2.19021	0	0.90997	0.999924
PMG11_03856	5421	0.328842	6.01167	0	0.910355	0.999924
PMG11_07480	3198	0.208333	10.0936	0	0.910544	0.999924
PMG11_05338	978	0.36508	1.37894	0	0.910719	0.999924
PMG11_07611	1740	-0.197344	2.63448	0	0.91079	0.999924
PMG11_03461	2874	-0.23154	3.44874	0	0.910858	0.999924
PMG11_00750	1793	-0.218681	7.14515	0	0.910905	0.999924
PMG11_02023	4519	0.251312	4.4359	0	0.91092	0.999924
PMG11_10139	989	0.310517	6.75283	0	0.910984	0.999924
PMG11_06880	4539	-0.230621	7.1896	0	0.911048	0.999924
PMG11_03385	1926	0.196166	4.4126	0	0.91105	0.999924
PMG11_07209	1245	-0.23372	4.52033	0	0.91105	0.999924
PMG11_07431	414	0.21517	4.6175	0	0.911058	0.999924
PMG11_02668	3516	0.195793	2.86923	0	0.911116	0.999924
PMG11_05549	939	0.242133	3.85171	0	0.911238	0.999924
PMG11_05532	3123	0.276327	4.16739	0	0.911266	0.999924
PMG11_02694	1239	-0.241968	5.73006	0	0.911555	0.999924
PMG11_03237	1183	0.284465	6.68995	0	0.911705	0.999924
PMG11_09908	2677	-0.202796	3.12858	0	0.911721	0.999924
PMG11_09625	696	0.231472	3.03008	0	0.911753	0.999924
PMG11_00383	1023	-0.273414	7.69156	0	0.911765	0.999924
PMG11_02330	2134	0.261957	6.54428	0	0.911775	0.999924
PMG11_07340	1443	-0.212749	3.70388	0	0.911867	0.999924
PMG11_04390	2534	-0.247325	5.59109	0	0.911977	0.999924
PMG11_01644	2607	0.276	6.71959	0	0.912031	0.999924
PMG11_04853	3939	0.220141	6.00534	0	0.912094	0.999924
PMG11_08371	1097	-0.224631	3.4177	0	0.912154	0.999924
PMG11_05893	2093	-0.200216	5.41111	0	0.912166	0.999924
PMG11_02563	969	0.212079	4.77007	0	0.912199	0.999924
PMG11_06332	1383	-0.265992	5.05732	0	0.912247	0.999924
PMG11_00772	2359	-0.20069	1.73885	0	0.912253	0.999924
PMG11_06777	1464	0.195722	2.94257	0	0.912332	0.999924
PMG11_09042	1158	-0.26176	7.36744	0	0.912423	0.999924
PMG11_08068	3544	0.24547	5.41358	0	0.91246	0.999924
PMG11_02614	312	-0.207556	8.39294	0	0.912505	0.999924
PMG11_02237	1623	-0.264407	6.71813	0	0.912548	0.999924
PMG11_02197	333	0.197836	5.90419	0	0.9126	0.999924
PMG11_06408	246	0.251332	4.69169	0	0.912609	0.999924
PMG11_00352	1282	-0.192426	3.83453	0	0.912653	0.999924
PMG11_08065	1406	0.231809	5.77979	0	0.912768	0.999924
PMG11_05576	3374	-0.19976	3.78683	0	0.912768	0.999924
PMG11_06393	3317	0.242785	5.57183	0	0.912803	0.999924
PMG11_07847	1343	0.196376	2.91579	0	0.912881	0.999924
PMG11_03653	2380	0.307833	6.19399	0	0.912953	0.999924
PMG11_09864	2735	0.238485	6.43327	0	0.912983	0.999924
PMG11_10801	5051	0.242144	1.12164	0	0.913077	0.999924
PMG11_03825	1259	0.280102	4.73865	0	0.913085	0.999924
PMG11_08729	1185	0.193625	0.2479	0	0.913131	0.999924
PMG11_05632	417	-0.191035	0.785476	0	0.91315	0.999924
PMG11_06958	5615	-0.191534	3.62138	0	0.913212	0.999924
PMG11_02858	3150	-0.23934	5.05226	0	0.913252	0.999924
PMG11_06434	2013	-0.198834	1.94528	0	0.91343	0.999924
PMG11_09366	918	0.210084	12.2615	0	0.91358	0.999924
PMG11_05102	1994	-0.194606	5.71672	0	0.913656	0.999924
PMG11_06982	3778	-0.25162	5.93412	0	0.913709	0.999924
PMG11_10725	1062	-0.208068	2.46373	0	0.913747	0.999924
PMG11_07092	1848	0.191436	2.19118	0	0.91375	0.999924
PMG11_02177	1468	-0.3079	5.00163	0	0.913783	0.999924
PMG11_05614	1035	0.256029	5.86496	0	0.913916	0.999924
PMG11_00589	2379	0.280591	5.18425	0	0.914059	0.999924
PMG11_08595	936	0.208676	4.14438	0	0.914313	0.999924
PMG11_00876	2376	0.200546	5.46867	0	0.914329	0.999924
PMG11_01704	1287	0.18784	-0.17033	0	0.914408	0.999924
PMG11_00671	2632	0.305412	6.26711	0	0.914511	0.999924
PMG11_09614	686	-0.187667	9.26917	0	0.914554	0.999924
PMG11_10790	2887	0.261334	4.83435	0	0.914574	0.999924
PMG11_00357	1887	0.285349	5.55075	0	0.91462	0.999924
PMG11_06027	1612	0.189873	4.11605	0	0.914633	0.999924
PMG11_08160	1817	0.18803	0.781287	0	0.914704	0.999924
PMG11_03610	2512	-0.198667	8.03876	0	0.914791	0.999924
PMG11_01290	1849	0.188486	2.19092	0	0.914826	0.999924
PMG11_01280	1368	-0.236637	3.42544	0	0.914995	0.999924
PMG11_03434	1935	0.223293	4.42679	0	0.915021	0.999924
PMG11_06515	1944	0.191497	3.00924	0	0.91503	0.999924
PMG11_08489	1283	-0.199539	5.24648	0	0.915105	0.999924
PMG11_01702	4887	0.28225	5.84122	0	0.915134	0.999924
PMG11_05676	2550	0.200853	7.95119	0	0.915219	0.999924
PMG11_01890	657	-0.207608	4.1507	0	0.915443	0.999924
PMG11_06697	990	0.255029	7.62547	0	0.91546	0.999924
PMG11_04501	2963	0.202802	4.08524	0	0.91551	0.999924
PMG11_07638	1349	0.201306	3.09414	0	0.915524	0.999924
PMG11_07333	3266	0.31669	6.27709	0	0.915565	0.999924
PMG11_09102	2334	0.193644	2.95044	0	0.915578	0.999924
PMG11_00297	2538	-0.279145	4.93617	0	0.915701	0.999924
PMG11_07602	4543	0.271363	5.78345	0	0.915748	0.999924
PMG11_09455	4933	-0.227075	4.47126	0	0.915752	0.999924
PMG11_02042	900	0.210114	3.88442	0	0.915757	0.999924
PMG11_02152	1302	0.307251	5.61714	0	0.915833	0.999924
PMG11_05268	1365	-0.187498	3.66151	0	0.915864	0.999924
PMG11_07681	3702	-0.302611	4.94096	0	0.915952	0.999924
PMG11_07711	1167	-0.192952	2.0886	0	0.915998	0.999924
PMG11_03320	2085	0.197437	2.25222	0	0.916075	0.999924
PMG11_09149	3394	-0.186775	2.21649	0	0.916077	0.999924
PMG11_06145	1211	-0.187404	0.876229	0	0.916123	0.999924
PMG11_04092	1629	-0.236366	4.39077	0	0.916174	0.999924
PMG11_00045	1419	-0.184051	1.95648	0	0.916227	0.999924
PMG11_03311	1792	-0.184473	4.76656	0	0.916295	0.999924
PMG11_06695	1955	-0.195895	3.70593	0	0.91634	0.999924
PMG11_02602	1272	0.265783	5.14027	0	0.916444	0.999924
PMG11_01214	2281	0.310321	7.3225	0	0.916623	0.999924
PMG11_06839	5046	-0.187499	5.65577	0	0.916697	0.999924
PMG11_03649	654	-0.193212	7.54548	0	0.91672	0.999924
PMG11_02326	1938	-0.227741	6.32092	0	0.916742	0.999924
PMG11_08651	2029	-0.182717	6.5553	0	0.916814	0.999924
PMG11_06705	1245	0.186958	0.920262	0	0.916857	0.999924
PMG11_05433	2622	0.18375	0.921812	0	0.916903	0.999924
PMG11_07478	456	0.236027	7.80026	0	0.916907	0.999924
PMG11_10163	1520	0.199551	0.361642	0	0.916913	0.999924
PMG11_04716	4625	0.291984	6.74656	0	0.916964	0.999924
PMG11_06936	5622	0.185894	9.57654	0	0.916969	0.999924
PMG11_02546	1056	0.184375	2.38496	0	0.916998	0.999924
PMG11_05453	2277	-0.212319	0.0392552	0	0.917072	0.999924
PMG11_00380	1820	-0.216406	4.47387	0	0.917162	0.999924
PMG11_06704	1908	-0.194004	2.07276	0	0.917261	0.999924
PMG11_04628	2405	-0.205917	3.21195	0	0.917312	0.999924
PMG11_00773	2369	0.197212	6.85384	0	0.917376	0.999924
PMG11_06518	1643	-0.240385	6.57495	0	0.917453	0.999924
PMG11_00709	882	0.183012	1.05977	0	0.917456	0.999924
PMG11_03715	2518	-0.258435	6.59739	0	0.917551	0.999924
PMG11_00789	1200	0.202035	3.39415	0	0.917579	0.999924
PMG11_05149	2980	-0.256931	5.07623	0	0.917679	0.999924
PMG11_08115	528	0.284785	5.88933	0	0.917684	0.999924
PMG11_02254	1161	0.200553	5.49194	0	0.917692	0.999924
PMG11_00570	2813	-0.189925	4.52444	0	0.917821	0.999924
PMG11_04780	2232	-0.22102	7.74387	0	0.91788	0.999924
PMG11_07322	2776	-0.180215	3.69344	0	0.917894	0.999924
PMG11_04444	2422	0.2864	6.49267	0	0.917911	0.999924
PMG11_09490	1014	0.266132	4.81483	0	0.917943	0.999924
PMG11_02636	1959	0.181114	10.2027	0	0.917957	0.999924
PMG11_02975	1979	0.184074	2.37625	0	0.917958	0.999924
PMG11_07495	834	0.218641	7.07338	0	0.918046	0.999924
PMG11_10925	3406	-0.207116	6.35314	0	0.918065	0.999924
PMG11_08617	1142	-0.181609	3.32959	0	0.918072	0.999924
PMG11_00537	3544	0.253385	4.79419	0	0.918139	0.999924
PMG11_01523	2041	-0.288824	5.34538	0	0.91831	0.999924
PMG11_03816	2657	0.190998	4.1219	0	0.918323	0.999924
PMG11_01832	3564	0.198808	5.66171	0	0.918344	0.999924
PMG11_09633	1752	-0.195327	1.19059	0	0.918371	0.999924
PMG11_10711	2978	-0.17916	3.74831	0	0.918373	0.999924
PMG11_03289	607	0.199252	2.14399	0	0.918397	0.999924
PMG11_05881	4134	0.211731	-0.0346998	0	0.918491	0.999924
PMG11_01432	739	-0.200367	6.49794	0	0.918518	0.999924
PMG11_10516	3756	0.179248	5.36543	0	0.91858	0.999924
PMG11_06685	4947	-0.190832	8.82503	0	0.918606	0.999924
PMG11_02452	1810	0.193049	3.44588	0	0.918615	0.999924
PMG11_06976	3456	-0.241815	7.7835	0	0.918688	0.999924
PMG11_08727	402	-0.198302	4.89671	0	0.918692	0.999924
PMG11_02427	1018	-0.17843	5.51259	0	0.918775	0.999924
PMG11_03030	585	0.258914	6.0093	0	0.918907	0.999924
PMG11_00548	336	0.245149	7.18138	0	0.91892	0.999924
PMG11_07593	1119	-0.179684	1.09877	0	0.918949	0.999924
PMG11_01398	336	0.191287	0.127225	0	0.918952	0.999924
PMG11_06927	2644	0.18675	3.17273	0	0.918956	0.999924
PMG11_01058	2431	0.199281	4.31324	0	0.918979	0.999924
PMG11_02062	720	-0.222247	6.04905	0	0.91902	0.999924
PMG11_08883	2126	0.179242	3.82043	0	0.919091	0.999924
PMG11_02705	2394	-0.21362	7.50556	0	0.919107	0.999924
PMG11_05883	1697	-0.245509	5.67265	0	0.919232	0.999924
PMG11_08793	2712	-0.177471	4.21381	0	0.919292	0.999924
PMG11_02707	3198	-0.18206	3.33449	0	0.919338	0.999924
PMG11_02173	3216	0.180633	6.65127	0	0.919373	0.999924
PMG11_06424	3103	0.233838	7.70417	0	0.919416	0.999924
PMG11_00539	806	0.178881	5.39506	0	0.919419	0.999924
PMG11_01976	1515	0.212923	6.29487	0	0.919441	0.999924
PMG11_00564	1242	-0.206524	2.17459	0	0.919484	0.999924
PMG11_07607	2810	-0.214391	6.34543	0	0.919515	0.999924
PMG11_02277	1587	-0.185831	1.84356	0	0.919525	0.999924
PMG11_04865	1558	0.207177	2.93363	0	0.919545	0.999924
PMG11_04478	1948	0.181418	0.859258	0	0.919736	0.999924
PMG11_05017	1035	0.209014	-0.276076	0	0.919759	0.999924
PMG11_01156	1368	0.182364	10.8803	0	0.91979	0.999924
PMG11_02557	3879	0.255671	4.71333	0	0.919803	0.999924
PMG11_04640	567	-0.253121	5.25977	0	0.919803	0.999924
PMG11_05157	1566	0.183333	2.81332	0	0.9199	0.999924
PMG11_07960	1916	-0.184554	3.47952	0	0.919913	0.999924
PMG11_08713	3238	-0.250008	6.08093	0	0.919964	0.999924
PMG11_05559	1146	0.220254	5.09948	0	0.920018	0.999924
PMG11_02831	1077	-0.181748	1.56468	0	0.920039	0.999924
PMG11_07696	1122	0.189726	3.33848	0	0.920063	0.999924
PMG11_04441	1404	0.185709	6.33186	0	0.920146	0.999924
PMG11_03693	987	-0.177495	3.78328	0	0.920161	0.999924
PMG11_00975	2175	-0.177085	2.57237	0	0.920229	0.999924
PMG11_07546	1889	0.184051	4.25218	0	0.920267	0.999924
PMG11_10560	2668	-0.267515	6.56449	0	0.92042	0.999924
PMG11_09602	2991	0.200325	8.14975	0	0.92043	0.999924
PMG11_01071	1744	-0.252033	5.39208	0	0.920455	0.999924
PMG11_06322	1542	-0.199	4.23342	0	0.920467	0.999924
PMG11_01887	738	0.210154	4.58092	0	0.920501	0.999924
PMG11_07852	360	-0.256556	4.58142	0	0.920512	0.999924
PMG11_05500	936	-0.27311	2.24544	0	0.920557	0.999924
PMG11_08136	3192	0.174321	3.34063	0	0.92061	0.999924
PMG11_02637	1659	0.227772	7.44894	0	0.920686	0.999924
PMG11_04837	7231	0.247396	5.9199	0	0.920721	0.999924
PMG11_05328	1704	-0.253778	5.37773	0	0.920737	0.999924
PMG11_09098	827	0.173925	-0.315586	0	0.92077	0.999924
PMG11_04525	816	0.251356	5.62918	0	0.920881	0.999924
PMG11_04697	2976	0.255943	7.57437	0	0.920937	0.999924
PMG11_00978	2729	0.181938	2.45124	0	0.920949	0.999924
PMG11_02865	1051	-0.247463	4.20673	0	0.92106	0.999924
PMG11_05145	701	-0.204703	7.47892	0	0.921097	0.999924
PMG11_03788	1698	-0.17325	4.06149	0	0.921108	0.999924
PMG11_05310	2138	-0.190072	7.97662	0	0.921182	0.999924
PMG11_05861	1654	0.18745	6.16024	0	0.921202	0.999924
PMG11_02186	1445	-0.176428	7.90197	0	0.921297	0.999924
PMG11_04125	5826	-0.221923	5.5648	0	0.921316	0.999924
PMG11_01298	545	-0.183064	2.73794	0	0.921331	0.999924
PMG11_02293	542	-0.187442	4.11517	0	0.921334	0.999924
PMG11_01150	1481	0.275377	5.53234	0	0.921343	0.999924
PMG11_00843	1408	0.173036	2.32977	0	0.921354	0.999924
PMG11_09029	1692	-0.183403	8.61325	0	0.921358	0.999924
PMG11_03533	1875	-0.185016	5.07837	0	0.921361	0.999924
PMG11_08062	2649	-0.1819	-0.0923293	0	0.921539	0.999924
PMG11_07571	1954	0.173428	5.05658	0	0.921593	0.999924
PMG11_09892	1809	-0.180045	6.42839	0	0.921783	0.999924
PMG11_02884	4068	-0.17577	3.57753	0	0.921921	0.999924
PMG11_10021	2835	0.200673	3.59914	0	0.921975	0.999924
PMG11_02633	975	-0.175419	4.67144	0	0.922035	0.999924
PMG11_05625	1911	-0.299022	5.88618	0	0.922041	0.999924
PMG11_05941	2975	0.173249	7.81652	0	0.922058	0.999924
PMG11_09944	1866	-0.173011	1.85249	0	0.922215	0.999924
PMG11_03414	1152	0.173667	2.96627	0	0.922279	0.999924
PMG11_02726	1653	-0.176498	9.71345	0	0.922332	0.999924
PMG11_00412	1855	-0.171919	5.82425	0	0.922341	0.999924
PMG11_02513	2514	0.265364	5.65726	0	0.922371	0.999924
PMG11_03260	1563	-0.170633	2.82504	0	0.922667	0.999924
PMG11_02185	1046	0.230643	5.55653	0	0.922816	0.999924
PMG11_05970	2271	0.262081	6.98235	0	0.922892	0.999924
PMG11_07082	1867	0.170927	2.86719	0	0.922901	0.999924
PMG11_04245	1518	0.170625	2.64046	0	0.922954	0.999924
PMG11_10238	3448	0.17464	2.77603	0	0.922984	0.999924
PMG11_08176	902	-0.189902	6.12244	0	0.923005	0.999924
PMG11_03568	2784	-0.191888	8.7608	0	0.923169	0.999924
PMG11_00858	768	0.209789	5.91564	0	0.9233	0.999924
PMG11_01609	2306	0.201572	7.46593	0	0.923399	0.999924
PMG11_05440	2359	-0.269617	4.79202	0	0.923617	0.999924
PMG11_01521	1581	0.171455	3.83589	0	0.923682	0.999924
PMG11_10846	1512	0.182673	6.97271	0	0.923703	0.999924
PMG11_02944	1656	0.167423	1.68617	0	0.923871	0.999924
PMG11_07056	2462	-0.279443	5.59381	0	0.923902	0.999924
PMG11_09247	3370	-0.174109	8.19927	0	0.92392	0.999924
PMG11_08803	1879	0.174941	0.94214	0	0.924045	0.999924
PMG11_05148	2469	-0.167731	6.54807	0	0.924152	0.999924
PMG11_05146	1797	0.218123	4.97967	0	0.924301	0.999924
PMG11_00558	1440	0.167642	8.20443	0	0.924312	0.999924
PMG11_02239	843	0.202509	4.61452	0	0.92433	0.999924
PMG11_08474	1188	0.224679	5.41141	0	0.924354	0.999924
PMG11_06930	2330	0.26059	7.38522	0	0.92437	0.999924
PMG11_10808	5436	0.206245	5.58416	0	0.924372	0.999924
PMG11_08517	3592	-0.202145	4.91616	0	0.924446	0.999924
PMG11_00135	1473	-0.194614	4.39643	0	0.924456	0.999924
PMG11_03920	636	0.268192	0.77317	0	0.924461	0.999924
PMG11_03072	9783	-0.256557	6.07764	0	0.924489	0.999924
PMG11_06473	1971	0.2417	6.99923	0	0.924505	0.999924
PMG11_05044	511	-0.166952	4.46405	0	0.924539	0.999924
PMG11_03404	1174	0.165478	3.93661	0	0.924711	0.999924
PMG11_02196	3581	0.171005	8.26659	0	0.924714	0.999924
PMG11_05008	1576	0.261766	5.43376	0	0.924717	0.999924
PMG11_03855	2426	0.246893	5.56408	0	0.924821	0.999924
PMG11_00655	1110	-0.187067	3.97412	0	0.92487	0.999924
PMG11_08165	963	0.208796	2.56849	0	0.924977	0.999924
PMG11_04597	840	0.20503	6.9877	0	0.924981	0.999924
PMG11_08700	639	0.173014	4.56401	0	0.925056	0.999924
PMG11_07919	1113	-0.190806	4.65646	0	0.925107	0.999924
PMG11_03376	810	0.227863	5.16236	0	0.925177	0.999924
PMG11_03620	924	0.166437	4.50709	0	0.925199	0.999924
PMG11_05530	7841	-0.177673	7.32802	0	0.925236	0.999924
PMG11_04675	1695	0.16453	2.56299	0	0.925282	0.999924
PMG11_07656	3850	0.22301	6.86134	0	0.925323	0.999924
PMG11_06386	2091	-0.164001	1.78785	0	0.925452	0.999924
PMG11_00451	2932	-0.164175	2.05863	0	0.925485	0.999924
PMG11_05643	339	0.252741	6.1971	0	0.925492	0.999924
PMG11_04603	846	-0.176473	3.279	0	0.925511	0.999924
PMG11_04938	741	0.164166	4.15288	0	0.925537	0.999924
PMG11_05684	2600	0.179583	6.45385	0	0.925547	0.999924
PMG11_01722	4229	0.25667	4.43361	0	0.925597	0.999924
PMG11_02129	900	-0.163759	1.11178	0	0.925608	0.999924
PMG11_10819	948	-0.166005	0.472752	0	0.9257	0.999924
PMG11_02057	1545	-0.166861	2.38705	0	0.925851	0.999924
PMG11_01677	6259	0.192609	8.53336	0	0.925855	0.999924
PMG11_00096	1019	0.233055	4.87998	0	0.925881	0.999924
PMG11_03720	411	0.186488	7.26099	0	0.925907	0.999924
PMG11_01682	1335	0.163792	4.27498	0	0.925908	0.999924
PMG11_00370	1862	0.1679	2.79652	0	0.925947	0.999924
PMG11_00627	1158	-0.200067	4.14282	0	0.926101	0.999924
PMG11_00958	1471	0.164151	2.74443	0	0.926317	0.999924
PMG11_04039	996	-0.216004	0.0700365	0	0.92639	0.999924
PMG11_08678	921	-0.281018	6.31886	0	0.926403	0.999924
PMG11_05882	5687	-0.183702	4.12859	0	0.926418	0.999924
PMG11_10554	2460	0.279557	6.51538	0	0.926432	0.999924
PMG11_02306	4005	0.25834	5.81671	0	0.926536	0.999924
PMG11_08611	2747	0.198592	5.154	0	0.926577	0.999924
PMG11_02696	1197	-0.16054	2.65446	0	0.926899	0.999924
PMG11_01337	297	-0.160322	2.46556	0	0.926977	0.999924
PMG11_05526	1809	-0.183776	4.85974	0	0.927037	0.999924
PMG11_06461	2586	0.255906	6.52032	0	0.927312	0.999924
PMG11_08262	1729	-0.161264	4.89562	0	0.927349	0.999924
PMG11_10226	2678	-0.160802	5.50119	0	0.927451	0.999924
PMG11_10325	1920	0.160464	0.187844	0	0.927473	0.999924
PMG11_02644	2395	0.181881	5.68794	0	0.927503	0.999924
PMG11_11040	1563	-0.1621	0.986874	0	0.927558	0.999924
PMG11_05584	777	0.203417	5.78771	0	0.92761	0.999924
PMG11_07927	1226	-0.191487	4.49243	0	0.927711	0.999924
PMG11_00654	507	0.185037	4.12345	0	0.927726	0.999924
PMG11_04598	962	0.16258	5.54602	0	0.927752	0.999924
PMG11_05915	609	-0.158609	2.96769	0	0.927769	0.999924
PMG11_05485	1325	0.178583	5.65971	0	0.927826	0.999924
PMG11_08018	4804	-0.177801	4.16562	0	0.927834	0.999924
PMG11_02680	3087	-0.274935	6.72765	0	0.927874	0.999924
PMG11_00913	1849	-0.179994	5.45669	0	0.927877	0.999924
PMG11_09684	1245	-0.254265	5.24919	0	0.928061	0.999924
PMG11_05181	4822	-0.169395	8.23142	0	0.928072	0.999924
PMG11_03652	303	-0.159052	1.80232	0	0.928124	0.999924
PMG11_09092	4484	-0.164213	10.4671	0	0.928155	0.999924
PMG11_06228	1121	0.16756	6.03621	0	0.928186	0.999924
PMG11_04226	453	0.175873	5.92917	0	0.928212	0.999924
PMG11_07550	3733	0.166407	5.22466	0	0.928242	0.999924
PMG11_07264	5271	-0.199167	5.11749	0	0.928247	0.999924
PMG11_03801	597	0.159271	1.3418	0	0.928372	0.999924
PMG11_04550	399	0.177084	4.08241	0	0.928485	0.999924
PMG11_01032	360	-0.160778	5.31406	0	0.928583	0.999924
PMG11_05154	997	0.177308	4.9179	0	0.928592	0.999924
PMG11_08084	4622	-0.21911	5.34782	0	0.92865	0.999924
PMG11_00231	1362	0.185903	3.26504	0	0.928735	0.999924
PMG11_07889	3455	0.157988	3.3496	0	0.928746	0.999924
PMG11_07501	1059	-0.156429	1.35912	0	0.928751	0.999924
PMG11_00817	4226	-0.229289	5.05193	0	0.92882	0.999924
PMG11_06028	4247	0.223054	5.60203	0	0.928854	0.999924
PMG11_01781	2610	-0.162942	7.45666	0	0.92889	0.999924
PMG11_05749	2763	0.183311	6.74427	0	0.929122	0.999924
PMG11_03696	1629	0.182615	3.39112	0	0.929153	0.999924
PMG11_00260	444	-0.264949	6.10316	0	0.929182	0.999924
PMG11_08533	1302	-0.156774	1.99202	0	0.929186	0.999924
PMG11_00522	3165	-0.272245	6.60015	0	0.929188	0.999924
PMG11_06950	552	0.159629	2.93734	0	0.929255	0.999924
PMG11_10159	1125	-0.173843	2.98385	0	0.929349	0.999924
PMG11_00346	5147	-0.224098	4.60636	0	0.929445	0.999924
PMG11_03516	591	-0.16208	3.24823	0	0.929484	0.999924
PMG11_05989	2242	0.199152	7.73449	0	0.929503	0.999924
PMG11_01683	713	0.181612	6.17207	0	0.929505	0.999924
PMG11_04712	234	0.162737	2.13306	0	0.929511	0.999924
PMG11_10633	4796	-0.245124	5.36608	0	0.929587	0.999924
PMG11_03377	1632	-0.178181	7.11251	0	0.929633	0.999924
PMG11_05210	4640	-0.19079	4.25756	0	0.929641	0.999924
PMG11_03272	3745	-0.15455	6.9797	0	0.929767	0.999924
PMG11_08004	890	-0.15409	2.32165	0	0.92982	0.999924
PMG11_09240	1758	0.158425	2.09342	0	0.929856	0.999924
PMG11_08534	1803	-0.164028	6.68703	0	0.929882	0.999924
PMG11_01306	916	0.155161	6.48555	0	0.929898	0.999924
PMG11_01371	821	0.15709	7.56783	0	0.930082	0.999924
PMG11_08390	3009	0.205534	5.80211	0	0.930093	0.999924
PMG11_04672	4690	0.16043	4.65037	0	0.930203	0.999924
PMG11_06731	309	-0.161151	3.59759	0	0.930235	0.999924
PMG11_00254	1232	0.190495	7.15617	0	0.930244	0.999924
PMG11_07528	2368	0.223988	6.96848	0	0.930277	0.999924
PMG11_00530	4650	0.230739	6.56401	0	0.930362	0.999924
PMG11_10306	2303	-0.153183	2.09553	0	0.930415	0.999924
PMG11_03567	2298	0.156643	3.5168	0	0.930441	0.999924
PMG11_05072	1072	0.199441	5.88823	0	0.930567	0.999924
PMG11_04095	2117	0.17251	6.02764	0	0.930788	0.999924
PMG11_02560	1050	0.156394	2.4896	0	0.930915	0.999924
PMG11_07164	1749	-0.152084	0.25679	0	0.931047	0.999924
PMG11_03908	3518	0.269625	6.15453	0	0.931066	0.999924
PMG11_05505	4837	0.235395	5.12745	0	0.931075	0.999924
PMG11_04411	1294	-0.206942	6.39369	0	0.93133	0.999924
PMG11_00870	675	-0.166732	2.36048	0	0.931358	0.999924
PMG11_01044	534	0.151954	2.83494	0	0.931359	0.999924
PMG11_01958	1503	0.154372	6.50664	0	0.931384	0.999924
PMG11_10975	579	-0.151474	8.21185	0	0.931444	0.999924
PMG11_03979	3032	-0.220216	5.79422	0	0.931461	0.999924
PMG11_06024	1777	-0.170855	5.05162	0	0.931531	0.999924
PMG11_00519	1212	-0.241504	6.63858	0	0.931609	0.999924
PMG11_08565	993	-0.188909	6.62724	0	0.931665	0.999924
PMG11_00888	1716	-0.237808	6.05719	0	0.931734	0.999924
PMG11_06395	1370	-0.159538	3.55394	0	0.931748	0.999924
PMG11_07994	5054	-0.179711	5.12031	0	0.931923	0.999924
PMG11_00702	1338	-0.155937	0.710208	0	0.932174	0.999924
PMG11_05288	3336	-0.156239	8.09865	0	0.932255	0.999924
PMG11_07449	2494	0.172713	4.09186	0	0.932313	0.999924
PMG11_05887	696	-0.175621	6.53256	0	0.932338	0.999924
PMG11_03555	963	-0.160387	1.37817	0	0.932338	0.999924
PMG11_05891	790	-0.193965	4.73367	0	0.932496	0.999924
PMG11_08327	420	0.152798	3.01469	0	0.93251	0.999924
PMG11_03395	2207	-0.162514	3.91452	0	0.932535	0.999924
PMG11_02593	1758	-0.198239	5.2455	0	0.932549	0.999924
PMG11_02288	4153	0.165609	7.01503	0	0.93268	0.999924
PMG11_07277	1398	-0.219346	7.15471	0	0.932684	0.999924
PMG11_03084	2025	0.176416	1.79339	0	0.93269	0.999924
PMG11_01993	3069	-0.188956	8.37821	0	0.932736	0.999924
PMG11_08206	1047	0.149918	2.2702	0	0.932739	0.999924
PMG11_06277	618	0.176563	0.0630978	0	0.932742	0.999924
PMG11_05663	159	-0.147534	3.39216	0	0.932819	0.999924
PMG11_02398	1711	-0.261496	5.50516	0	0.932834	0.999924
PMG11_04554	1690	0.150643	2.12562	0	0.932986	0.999924
PMG11_10829	589	0.333165	8.49985	0	0.933085	0.999924
PMG11_08323	510	-0.164091	3.7447	0	0.93309	0.999924
PMG11_06883	2128	-0.215858	5.57859	0	0.933103	0.999924
PMG11_08529	927	-0.242995	1.17278	0	0.933235	0.999924
PMG11_01616	1609	-0.146565	8.23657	0	0.933317	0.999924
PMG11_00908	873	-0.197851	4.80438	0	0.933347	0.999924
PMG11_07433	1491	0.146901	5.18683	0	0.93349	0.999924
PMG11_02616	4068	0.185485	6.52291	0	0.933507	0.999924
PMG11_10330	1681	-0.153862	1.91666	0	0.933552	0.999924
PMG11_08306	4033	0.198762	6.28892	0	0.933589	0.999924
PMG11_06002	1574	0.146873	2.3828	0	0.933602	0.999924
PMG11_02961	1622	0.154836	4.44597	0	0.933675	0.999924
PMG11_06088	1248	-0.2288	5.97032	0	0.933834	0.999924
PMG11_00682	1995	-0.145441	2.90369	0	0.933845	0.999924
PMG11_06056	971	-0.15119	3.59464	0	0.933874	0.999924
PMG11_01835	1552	0.150611	1.60196	0	0.933885	0.999924
PMG11_02735	984	0.215816	5.78757	0	0.933899	0.999924
PMG11_07350	4192	0.194974	3.75105	0	0.933946	0.999924
PMG11_06458	1590	-0.167051	4.44558	0	0.933981	0.999924
PMG11_08157	4519	0.156564	5.66473	0	0.934031	0.999924
PMG11_08458	2217	-0.145018	4.72219	0	0.934102	0.999924
PMG11_09728	963	-0.153276	3.9254	0	0.934211	0.999924
PMG11_06175	3779	0.221179	7.31576	0	0.934386	0.999924
PMG11_09510	1125	-0.144796	2.33792	0	0.934443	0.999924
PMG11_02923	1161	0.151699	0.506861	0	0.934468	0.999924
PMG11_00240	1158	0.145942	2.72001	0	0.934589	0.999924
PMG11_04570	5811	0.15064	9.90123	0	0.934633	0.999924
PMG11_04663	567	-0.206781	5.41218	0	0.934644	0.999924
PMG11_10585	2015	-0.227578	6.12526	0	0.934706	0.999924
PMG11_01449	1524	-0.147331	4.45296	0	0.934709	0.999924
PMG11_01888	657	-0.143555	3.45594	0	0.934717	0.999924
PMG11_00866	1608	0.165084	6.88352	0	0.934766	0.999924
PMG11_04655	1164	0.143864	3.93021	0	0.934908	0.999924
PMG11_04719	1164	0.172447	4.32669	0	0.934993	0.999924
PMG11_09799	2533	-0.143118	0.702286	0	0.935046	0.999924
PMG11_00326	1234	-0.155235	6.10494	0	0.935122	0.999924
PMG11_06470	1725	-0.14259	1.86489	0	0.935129	0.999924
PMG11_07247	2639	0.143373	5.63119	0	0.935241	0.999924
PMG11_01069	2320	0.221956	5.55653	0	0.935276	0.999924
PMG11_05797	2423	0.216704	5.24146	0	0.935318	0.999924
PMG11_03916	885	0.152374	4.47873	0	0.935374	0.999924
PMG11_03812	4524	0.17354	4.47602	0	0.935424	0.999924
PMG11_01125	619	0.144943	1.04986	0	0.935538	0.999924
PMG11_03288	5970	0.231327	6.80727	0	0.93557	0.999924
PMG11_06722	2544	-0.196405	4.9268	0	0.935585	0.999924
PMG11_06231	1197	-0.20146	5.08077	0	0.935684	0.999924
PMG11_09695	1708	-0.172105	10.4968	0	0.935694	0.999924
PMG11_08734	716	0.177608	5.70368	0	0.935753	0.999924
PMG11_01400	1955	-0.155899	3.08856	0	0.935849	0.999924
PMG11_07716	2550	0.210148	5.82877	0	0.935874	0.999924
PMG11_05841	3792	0.142208	8.43542	0	0.935883	0.999924
PMG11_05579	3061	-0.222911	5.14076	0	0.935886	0.999924
PMG11_02318	2855	0.157699	7.471	0	0.935923	0.999924
PMG11_03787	1614	-0.164982	3.83833	0	0.935947	0.999924
PMG11_10713	3053	-0.146421	5.38724	0	0.936088	0.999924
PMG11_07167	507	-0.1567	2.47062	0	0.93611	0.999924
PMG11_03906	852	-0.145467	3.25526	0	0.936155	0.999924
PMG11_01864	3545	0.172375	6.13842	0	0.936163	0.999924
PMG11_08043	3623	-0.160584	7.98517	0	0.936191	0.999924
PMG11_03303	579	0.140846	3.66303	0	0.936198	0.999924
PMG11_04696	882	-0.141486	2.83421	0	0.936215	0.999924
PMG11_02312	2021	-0.205822	7.60908	0	0.936243	0.999924
PMG11_08340	1098	-0.164351	8.88605	0	0.936267	0.999924
PMG11_01829	4131	0.153997	4.01021	0	0.936295	0.999924
PMG11_05483	5424	0.208599	6.89369	0	0.936331	0.999924
PMG11_08848	1446	0.146754	5.22505	0	0.936393	0.999924
PMG11_02605	3056	0.148569	5.1669	0	0.936502	0.999924
PMG11_05346	1757	-0.209112	6.43991	0	0.936559	0.999924
PMG11_10264	693	-0.153889	3.29052	0	0.936638	0.999924
PMG11_01021	831	0.20051	5.71245	0	0.93666	0.999924
PMG11_01833	2227	-0.16863	6.09947	0	0.936826	0.999924
PMG11_02867	3648	0.146692	7.46735	0	0.936831	0.999924
PMG11_06946	1359	0.166819	6.52739	0	0.936888	0.999924
PMG11_09333	9684	0.139526	4.0441	0	0.936904	0.999924
PMG11_05354	3767	0.138542	7.4192	0	0.936913	0.999924
PMG11_06152	1884	-0.138474	2.55989	0	0.937054	0.999924
PMG11_07867	3180	0.188501	5.68454	0	0.937101	0.999924
PMG11_04775	1758	-0.213898	5.67951	0	0.937126	0.999924
PMG11_05043	1623	-0.227831	5.85946	0	0.937182	0.999924
PMG11_02909	2058	-0.156801	4.05245	0	0.937221	0.999924
PMG11_02279	1179	0.150188	3.14743	0	0.937253	0.999924
PMG11_08021	2793	0.156307	4.90016	0	0.937317	0.999924
PMG11_06949	1248	-0.149564	4.73338	0	0.937414	0.999924
PMG11_06711	990	0.149145	2.56892	0	0.937553	0.999924
PMG11_03538	567	0.138693	4.32359	0	0.937604	0.999924
PMG11_02260	1392	-0.194616	1.8596	0	0.937608	0.999924
PMG11_00262	489	-0.140574	3.6877	0	0.93763	0.999924
PMG11_03534	2957	0.142104	6.62229	0	0.937727	0.999924
PMG11_02126	828	0.137184	1.72737	0	0.937778	0.999924
PMG11_08300	1695	-0.216292	4.89563	0	0.93783	0.999924
PMG11_01686	4905	0.158124	4.8532	0	0.937841	0.999924
PMG11_01853	1692	-0.146798	2.99161	0	0.937905	0.999924
PMG11_08023	3525	-0.136155	0.409577	0	0.938053	0.999924
PMG11_00208	2505	-0.16237	3.56441	0	0.938054	0.999924
PMG11_08992	5185	0.167019	6.76752	0	0.938097	0.999924
PMG11_06050	4101	0.20438	6.27708	0	0.938133	0.999924
PMG11_06367	2529	-0.141862	9.02366	0	0.938368	0.999924
PMG11_01098	1994	-0.189225	7.86532	0	0.93837	0.999924
PMG11_07459	1667	-0.232068	6.93682	0	0.938504	0.999924
PMG11_10038	1372	-0.134729	0.152014	0	0.938678	0.999924
PMG11_10550	1599	-0.135131	0.342768	0	0.938727	0.999924
PMG11_00647	1497	0.174381	7.0865	0	0.93876	0.999924
PMG11_04033	9238	0.17002	7.11975	0	0.938786	0.999924
PMG11_06683	1098	0.156345	4.42975	0	0.938827	0.999924
PMG11_01328	3188	-0.146131	8.70286	0	0.938853	0.999924
PMG11_06286	1927	0.146705	5.41789	0	0.938922	0.999924
PMG11_06423	5648	0.16264	7.86338	0	0.939297	0.999924
PMG11_02830	2079	-0.134117	4.63808	0	0.939516	0.999924
PMG11_01286	1818	0.143377	2.99992	0	0.939645	0.999924
PMG11_04489	2379	0.132457	3.58901	0	0.939697	0.999924
PMG11_07250	1069	-0.151072	7.85695	0	0.939705	0.999924
PMG11_03069	735	-0.139815	4.72497	0	0.939814	0.999924
PMG11_09694	1590	0.155748	8.37127	0	0.93985	0.999924
PMG11_03477	2166	-0.132069	2.83639	0	0.939959	0.999924
PMG11_06479	1453	0.142851	8.7316	0	0.939965	0.999924
PMG11_04542	2547	-0.234383	6.03262	0	0.940057	0.999924
PMG11_04743	4333	0.165334	5.09808	0	0.940191	0.999924
PMG11_08645	1542	-0.195098	-0.966619	0	0.940228	0.999924
PMG11_06897	1578	-0.205758	4.58895	0	0.940234	0.999924
PMG11_00394	1792	0.188916	5.10882	0	0.940236	0.999924
PMG11_02127	5601	-0.204306	5.60051	0	0.940244	0.999924
PMG11_08311	2781	0.13805	1.16076	0	0.940254	0.999924
PMG11_06330	1530	-0.146936	2.63526	0	0.940298	0.999924
PMG11_00205	3150	-0.188028	5.33965	0	0.940316	0.999924
PMG11_07627	1791	0.138667	0.399112	0	0.940354	0.999924
PMG11_02836	792	-0.133024	3.84097	0	0.940488	0.999924
PMG11_07194	2274	0.136754	5.06931	0	0.940518	0.999924
PMG11_03101	2268	0.147109	9.80101	0	0.94064	0.999924
PMG11_06965	597	0.130407	8.31285	0	0.940791	0.999924
PMG11_10668	2114	-0.139981	7.1688	0	0.940797	0.999924
PMG11_07240	2592	0.177055	3.64317	0	0.940812	0.999924
PMG11_08050	1215	-0.14171	4.53305	0	0.940918	0.999924
PMG11_00717	4413	-0.131296	2.67795	0	0.940955	0.999924
PMG11_04481	829	0.149112	5.29086	0	0.94098	0.999924
PMG11_01157	2593	0.165387	6.16631	0	0.941077	0.999924
PMG11_05023	2031	0.172878	6.77487	0	0.94108	0.999924
PMG11_03485	8358	0.15691	6.85888	0	0.941087	0.999924
PMG11_06734	3076	-0.132718	2.76419	0	0.941139	0.999924
PMG11_03229	1443	-0.135249	2.01799	0	0.941153	0.999924
PMG11_10577	2127	-0.129232	4.5918	0	0.941224	0.999924
PMG11_02857	1410	0.128991	5.21821	0	0.941269	0.999924
PMG11_06315	4635	-0.144332	3.7768	0	0.941293	0.999924
PMG11_00271	2711	0.132197	7.46774	0	0.941514	0.999924
PMG11_08775	1746	0.208313	5.70472	0	0.941587	0.999924
PMG11_07108	2316	0.142103	4.83972	0	0.941708	0.999924
PMG11_05921	1827	0.128177	1.49849	0	0.941757	0.999924
PMG11_01162	495	0.144329	2.46129	0	0.941875	0.999924
PMG11_08820	1109	-0.130827	2.86755	0	0.941935	0.999924
PMG11_05204	2253	0.127544	2.89322	0	0.942014	0.999924
PMG11_00955	1497	-0.180878	5.05517	0	0.942099	0.999924
PMG11_08603	1901	0.130034	2.77249	0	0.942107	0.999924
PMG11_02093	2420	0.155805	7.96995	0	0.94214	0.999924
PMG11_08834	2144	0.137124	3.20459	0	0.942214	0.999924
PMG11_03789	3403	-0.183546	5.09473	0	0.942304	0.999924
PMG11_04831	1897	0.127386	4.25629	0	0.94236	0.999924
PMG11_03394	2061	0.142731	3.87909	0	0.942422	0.999924
PMG11_03997	636	0.181398	9.18592	0	0.942465	0.999924
PMG11_08742	1112	-0.127539	3.93611	0	0.94261	0.999924
PMG11_03390	2718	-0.189967	4.09399	0	0.942717	0.999924
PMG11_00312	967	0.13568	4.07728	0	0.942913	0.999924
PMG11_02734	2262	-0.165442	6.74765	0	0.942921	0.999924
PMG11_07623	2483	-0.202406	5.66877	0	0.942991	0.999924
PMG11_05502	528	0.165686	4.91281	0	0.943027	0.999924
PMG11_03831	1134	-0.136261	7.16802	0	0.943075	0.999924
PMG11_01581	1338	-0.127613	0.402368	0	0.943094	0.999924
PMG11_08523	3401	-0.159108	4.77513	0	0.943115	0.999924
PMG11_03741	4528	0.130287	1.99128	0	0.943181	0.999924
PMG11_08277	1512	-0.129621	0.43748	0	0.943185	0.999924
PMG11_00286	4156	-0.129517	7.13777	0	0.943393	0.999924
PMG11_08298	1817	-0.125959	0.905164	0	0.943394	0.999924
PMG11_07243	3378	-0.134949	3.58875	0	0.943549	0.999924
PMG11_09264	3200	0.125954	3.46538	0	0.943721	0.999924
PMG11_10488	4436	-0.136101	2.99183	0	0.943792	0.999924
PMG11_00946	2362	-0.136341	4.80272	0	0.943844	0.999924
PMG11_00552	2261	-0.165797	6.44257	0	0.944019	0.999924
PMG11_05508	2172	-0.148136	6.56859	0	0.944025	0.999924
PMG11_03676	903	0.134164	5.9347	0	0.944045	0.999924
PMG11_02910	1587	-0.127867	2.33294	0	0.944262	0.999924
PMG11_02287	1881	0.12327	2.55976	0	0.944265	0.999924
PMG11_05578	6297	0.140515	3.97221	0	0.944265	0.999924
PMG11_06848	1228	0.126404	4.98668	0	0.944283	0.999924
PMG11_06052	579	-0.218848	5.95844	0	0.944314	0.999924
PMG11_07896	1346	-0.141281	7.00732	0	0.944327	0.999924
PMG11_01155	2122	-0.124989	6.14261	0	0.944336	0.999924
PMG11_07568	1266	0.131295	3.76431	0	0.944561	0.999924
PMG11_00007	765	-0.122663	5.16766	0	0.944636	0.999924
PMG11_06867	3253	-0.161553	4.06599	0	0.944637	0.999924
PMG11_10636	621	-0.137005	1.54535	0	0.944676	0.999924
PMG11_05528	3777	-0.195282	5.75514	0	0.94477	0.999924
PMG11_08365	3602	0.123493	4.45773	0	0.944839	0.999924
PMG11_08826	1554	0.123854	4.88906	0	0.944918	0.999924
PMG11_09929	865	0.132906	1.77179	0	0.944961	0.999924
PMG11_07574	3579	0.123161	4.15579	0	0.944972	0.999924
PMG11_02499	2046	-0.123108	2.55054	0	0.945015	0.999924
PMG11_04736	3517	-0.167577	5.34938	0	0.945032	0.999924
PMG11_07043	603	-0.202995	6.59434	0	0.945061	0.999924
PMG11_05997	3693	0.172391	4.84617	0	0.945081	0.999924
PMG11_05857	1675	0.152203	5.55447	0	0.945106	0.999924
PMG11_02135	3545	0.128175	6.7029	0	0.945221	0.999924
PMG11_00831	1176	0.149767	7.70514	0	0.945245	0.999924
PMG11_02847	843	-0.13217	4.24081	0	0.945371	0.999924
PMG11_03602	1110	-0.124277	2.65613	0	0.945393	0.999924
PMG11_10013	2396	0.14602	4.29511	0	0.94542	0.999924
PMG11_02761	699	0.120151	3.10416	0	0.945428	0.999924
PMG11_06362	1426	0.13353	4.1608	0	0.945557	0.999924
PMG11_04440	432	-0.119537	2.6231	0	0.945679	0.999924
PMG11_00775	1017	0.120957	3.22936	0	0.945738	0.999924
PMG11_10607	4024	-0.148589	7.42832	0	0.945768	0.999924
PMG11_07732	1129	0.124756	1.97227	0	0.945856	0.999924
PMG11_00546	2723	0.199062	6.25835	0	0.945883	0.999924
PMG11_02692	3283	0.131859	8.70032	0	0.945887	0.999924
PMG11_04086	1065	-0.252387	6.6955	0	0.945937	0.999924
PMG11_09982	1237	-0.120994	6.30932	0	0.945973	0.999924
PMG11_08462	1014	0.167549	4.29488	0	0.946026	0.999924
PMG11_02745	2487	-0.195462	4.58193	0	0.946068	0.999924
PMG11_00044	954	-0.122682	4.42711	0	0.946079	0.999924
PMG11_03923	1758	-0.151213	5.63722	0	0.946086	0.999924
PMG11_04112	6389	0.174971	5.04063	0	0.946243	0.999924
PMG11_08411	1158	-0.140168	2.68352	0	0.946278	0.999924
PMG11_07413	3895	-0.170166	4.40111	0	0.946285	0.999924
PMG11_04022	2073	-0.150318	4.71836	0	0.946355	0.999924
PMG11_05208	2959	0.158936	7.86851	0	0.946465	0.999924
PMG11_02642	2026	-0.140338	6.89643	0	0.946468	0.999924
PMG11_05795	537	0.120916	2.4073	0	0.946468	0.999924
PMG11_05365	1473	0.134802	3.80921	0	0.946484	0.999924
PMG11_09920	3358	0.182685	4.72422	0	0.946491	0.999924
PMG11_01027	1212	0.160694	6.84513	0	0.946596	0.999924
PMG11_02187	2955	0.11978	10.1564	0	0.946598	0.999924
PMG11_03184	2101	-0.170244	7.78671	0	0.946643	0.999924
PMG11_07430	1852	0.177699	7.45456	0	0.946681	0.999924
PMG11_10706	3675	0.116911	11.9052	0	0.946782	0.999924
PMG11_01984	1479	-0.156264	4.14309	0	0.946924	0.999924
PMG11_05936	945	0.116803	2.67589	0	0.946972	0.999924
PMG11_02951	2451	-0.116576	3.00139	0	0.946973	0.999924
PMG11_01049	270	0.174947	6.06339	0	0.947027	0.999924
PMG11_05035	1152	-0.122579	4.49677	0	0.947056	0.999924
PMG11_07872	1425	0.173594	6.61988	0	0.947256	0.999924
PMG11_01332	1863	-0.135436	3.59771	0	0.947423	0.999924
PMG11_09772	2725	-0.137089	5.16899	0	0.947449	0.999924
PMG11_10623	372	0.142259	6.69316	0	0.947502	0.999924
PMG11_03334	5029	0.161315	7.14577	0	0.947562	0.999924
PMG11_07402	1520	-0.156382	8.04502	0	0.947608	0.999924
PMG11_07797	789	-0.128101	2.78503	0	0.947748	0.999924
PMG11_03711	1575	-0.116926	2.67923	0	0.947759	0.999924
PMG11_06355	1954	0.20283	5.13435	0	0.94779	0.999924
PMG11_05162	3287	0.208453	5.76058	0	0.947821	0.999924
PMG11_10941	3250	0.13772	8.51205	0	0.947853	0.999924
PMG11_04562	966	-0.115748	3.46097	0	0.947864	0.999924
PMG11_10894	2018	-0.169275	6.98892	0	0.947946	0.999924
PMG11_05287	1953	-0.12334	5.74739	0	0.948024	0.999924
PMG11_06644	2673	-0.123511	4.92344	0	0.948055	0.999924
PMG11_07245	3443	-0.133581	3.25213	0	0.948075	0.999924
PMG11_08161	5024	0.114126	3.6438	0	0.948092	0.999924
PMG11_00203	918	-0.174634	5.60521	0	0.948191	0.999924
PMG11_07572	1261	0.178758	5.46767	0	0.948261	0.999924
PMG11_10605	1601	-0.163378	7.91377	0	0.948385	0.999924
PMG11_02534	1181	0.149957	5.57642	0	0.948401	0.999924
PMG11_08960	2073	0.154426	4.49516	0	0.948432	0.999924
PMG11_10236	4530	0.210792	6.35049	0	0.948439	0.999924
PMG11_08693	2009	0.143998	5.51286	0	0.948452	0.999924
PMG11_08859	1098	-0.115531	6.86312	0	0.948474	0.999924
PMG11_05172	2421	0.114141	2.54845	0	0.948478	0.999924
PMG11_05073	3822	0.168779	5.93064	0	0.948514	0.999924
PMG11_03210	1395	0.182452	5.04138	0	0.948544	0.999924
PMG11_06926	5734	0.116479	5.31333	0	0.948566	0.999924
PMG11_00358	1092	0.118502	3.97758	0	0.948641	0.999924
PMG11_04182	2982	-0.119488	1.2956	0	0.948651	0.999924
PMG11_00545	1521	0.133883	3.25529	0	0.948665	0.999924
PMG11_00371	1901	0.120374	4.03003	0	0.948795	0.999924
PMG11_10348	1347	-0.112233	3.54133	0	0.948907	0.999924
PMG11_05776	2775	0.11348	4.75208	0	0.948908	0.999924
PMG11_04048	4111	-0.171768	4.80996	0	0.948928	0.999924
PMG11_07962	984	0.182232	5.73133	0	0.948932	0.999924
PMG11_04762	405	-0.116882	1.06785	0	0.948948	0.999924
PMG11_04596	1273	0.113452	7.88017	0	0.949028	0.999924
PMG11_04987	2376	-0.139064	3.87688	0	0.949095	0.999924
PMG11_02882	1086	-0.114103	5.54528	0	0.94919	0.999924
PMG11_00103	1703	-0.118951	3.99331	0	0.949293	0.999924
PMG11_03936	1950	0.115461	-0.049069	0	0.949355	0.999924
PMG11_10847	966	0.111051	3.60693	0	0.949443	0.999924
PMG11_04024	2327	0.120388	6.26347	0	0.949448	0.999924
PMG11_03840	2095	0.18217	6.39166	0	0.949534	0.999924
PMG11_03256	1970	-0.174172	4.86547	0	0.94974	0.999924
PMG11_03099	2549	0.142957	5.27881	0	0.949752	0.999924
PMG11_03100	3090	-0.114787	5.1948	0	0.949761	0.999924
PMG11_09520	1603	0.110894	2.018	0	0.949797	0.999924
PMG11_02695	2265	-0.166437	5.75397	0	0.949831	0.999924
PMG11_09645	777	-0.11014	2.14785	0	0.94988	0.999924
PMG11_04094	975	0.165276	4.65641	0	0.949938	0.999924
PMG11_01511	1321	-0.151013	6.31587	0	0.94996	0.999924
PMG11_05233	1476	0.117977	8.99062	0	0.950025	0.999924
PMG11_07650	807	-0.135416	3.72683	0	0.95007	0.999924
PMG11_05016	5134	0.204799	6.40111	0	0.950151	0.999924
PMG11_06850	2193	-0.186121	4.97213	0	0.95034	0.999924
PMG11_09447	2533	-0.130219	6.72796	0	0.950383	0.999924
PMG11_02729	1498	0.111719	1.13918	0	0.950481	0.999924
PMG11_02461	1561	0.154656	4.34865	0	0.95049	0.999924
PMG11_05095	794	0.11589	5.33552	0	0.950524	0.999924
PMG11_02828	1721	0.142503	6.32822	0	0.950556	0.999924
PMG11_04855	1227	-0.108242	6.7476	0	0.950751	0.999924
PMG11_10093	1329	-0.128987	6.75452	0	0.950759	0.999924
PMG11_07401	966	0.18253	8.99305	0	0.950908	0.999924
PMG11_09084	768	0.107873	0.551792	0	0.950926	0.999924
PMG11_08726	1758	-0.131246	5.188	0	0.950975	0.999924
PMG11_06688	309	0.120515	2.50791	0	0.951009	0.999924
PMG11_02342	453	0.143288	7.58867	0	0.951027	0.999924
PMG11_01950	1464	0.108312	3.43474	0	0.951044	0.999924
PMG11_08146	4711	0.15206	5.09396	0	0.951101	0.999924
PMG11_07332	5299	0.131887	5.48201	0	0.951137	0.999924
PMG11_00185	1191	-0.109583	1.99496	0	0.951183	0.999924
PMG11_07598	1638	-0.122128	2.32483	0	0.951396	0.999924
PMG11_05259	2498	-0.110147	10.2995	0	0.951437	0.999924
PMG11_03528	1857	-0.133023	7.02644	0	0.951467	0.999924
PMG11_06720	3116	-0.11135	3.68601	0	0.951511	0.999924
PMG11_04166	1074	-0.118385	4.15334	0	0.951571	0.999924
PMG11_04767	1580	0.114824	6.52319	0	0.951573	0.999924
PMG11_04500	2221	0.168596	5.17343	0	0.951591	0.999924
PMG11_07790	219	-0.106759	4.65603	0	0.951617	0.999924
PMG11_02404	1851	0.110253	3.02005	0	0.951802	0.999924
PMG11_07361	804	-0.135	2.53975	0	0.951803	0.999924
PMG11_00420	952	-0.110994	2.42054	0	0.951827	0.999924
PMG11_05629	1287	-0.151479	4.02537	0	0.951918	0.999924
PMG11_04502	1752	-0.105581	4.50468	0	0.952032	0.999924
PMG11_08833	846	0.116233	2.25238	0	0.952044	0.999924
PMG11_04560	2107	0.128817	6.85332	0	0.952104	0.999924
PMG11_04774	1920	0.153842	5.94251	0	0.952107	0.999924
PMG11_05605	2295	-0.122995	8.51396	0	0.952132	0.999924
PMG11_10851	951	-0.109619	2.58114	0	0.95224	0.999924
PMG11_08259	363	-0.123056	8.14264	0	0.952243	0.999924
PMG11_03614	2237	-0.110923	8.37919	0	0.952327	0.999924
PMG11_01557	888	0.109354	2.71203	0	0.952481	0.999924
PMG11_00689	1950	0.206034	5.86543	0	0.952574	0.999924
PMG11_07457	4018	0.175778	6.93758	0	0.952637	0.999924
PMG11_08304	3480	-0.112093	8.74721	0	0.952659	0.999924
PMG11_05248	2762	0.140173	8.11203	0	0.952746	0.999924
PMG11_05303	978	0.178044	5.35934	0	0.952862	0.999924
PMG11_06125	2522	0.135898	6.99505	0	0.95289	0.999924
PMG11_03575	1314	0.110706	3.38768	0	0.952912	0.999924
PMG11_10555	1522	-0.178604	6.77579	0	0.952963	0.999924
PMG11_10575	1428	-0.148039	0.530316	0	0.953299	0.999924
PMG11_01062	4485	-0.144295	7.36816	0	0.953308	0.999924
PMG11_06717	819	0.11528	5.38145	0	0.953344	0.999924
PMG11_06085	606	0.186221	3.64968	0	0.953435	0.999924
PMG11_03144	2459	-0.126867	4.54521	0	0.953468	0.999924
PMG11_05718	3229	0.147251	4.76403	0	0.9536	0.999924
PMG11_05884	1234	-0.122029	2.71218	0	0.953638	0.999924
PMG11_02139	6220	-0.114387	3.9301	0	0.953802	0.999924
PMG11_04324	4761	-0.119171	7.99257	0	0.953955	0.999924
PMG11_08845	2099	-0.114825	6.26195	0	0.953992	0.999924
PMG11_01819	3455	0.134037	4.11949	0	0.953993	0.999924
PMG11_04538	1245	-0.11745	7.58552	0	0.954042	0.999924
PMG11_01624	1266	0.174246	6.66485	0	0.954116	0.999924
PMG11_05236	984	-0.190263	6.17806	0	0.954177	0.999924
PMG11_08545	1542	0.111512	7.67177	0	0.95421	0.999924
PMG11_01471	816	-0.123147	3.14423	0	0.95424	0.999924
PMG11_09579	1893	0.155604	5.69292	0	0.95433	0.999924
PMG11_00635	1350	0.151713	2.87247	0	0.954347	0.999924
PMG11_00255	816	0.100144	2.76925	0	0.954412	0.999924
PMG11_05568	1140	-0.142188	4.3486	0	0.95447	0.999924
PMG11_05716	4825	0.18737	5.99216	0	0.954486	0.999924
PMG11_00113	3066	-0.106931	6.31509	0	0.954623	0.999924
PMG11_06138	816	-0.102545	2.83313	0	0.95463	0.999924
PMG11_03739	808	-0.102388	1.55695	0	0.954648	0.999924
PMG11_06987	5112	-0.118072	5.44683	0	0.954674	0.999924
PMG11_06610	2294	0.164816	4.90927	0	0.954699	0.999924
PMG11_07447	3383	0.131425	5.72573	0	0.95472	0.999924
PMG11_06269	3262	-0.151799	5.06807	0	0.95476	0.999924
PMG11_10584	1749	-0.177662	6.70239	0	0.954903	0.999924
PMG11_02901	3313	-0.115333	6.68346	0	0.955019	0.999924
PMG11_04566	267	0.165924	12.7327	0	0.955066	0.999924
PMG11_04951	2207	-0.177247	6.82766	0	0.955072	0.999924
PMG11_10281	987	0.117645	0.833113	0	0.955148	0.999924
PMG11_00498	660	-0.105048	1.24477	0	0.955197	0.999924
PMG11_06754	3927	-0.103715	3.6626	0	0.955198	0.999924
PMG11_03542	729	-0.0998518	7.04113	0	0.955247	0.999924
PMG11_07562	3669	0.122143	6.89522	0	0.955261	0.999924
PMG11_02667	908	0.100012	3.17399	0	0.955269	0.999924
PMG11_06129	981	0.0995781	5.18163	0	0.955272	0.999924
PMG11_06921	2573	-0.153131	7.7731	0	0.955318	0.999924
PMG11_00658	2895	0.149374	5.1521	0	0.955348	0.999924
PMG11_02155	1071	0.0986748	3.22077	0	0.955383	0.999924
PMG11_01480	1314	0.113162	6.95056	0	0.955384	0.999924
PMG11_02572	378	-0.113435	6.18717	0	0.955502	0.999924
PMG11_06452	1412	-0.10972	3.38179	0	0.955575	0.999924
PMG11_07464	5980	-0.0999102	9.729	0	0.955819	0.999924
PMG11_00088	3498	0.190179	6.06691	0	0.955828	0.999924
PMG11_01121	822	0.143628	4.25606	0	0.95585	0.999924
PMG11_02510	2441	-0.0984324	3.52981	0	0.955907	0.999924
PMG11_06899	994	-0.119227	2.95188	0	0.955954	0.999924
PMG11_09670	4404	0.175366	5.43568	0	0.955972	0.999924
PMG11_00094	2141	0.0980032	3.44441	0	0.955973	0.999924
PMG11_06429	609	0.127384	1.19609	0	0.956151	0.999924
PMG11_07643	3873	0.100032	5.07025	0	0.95628	0.999924
PMG11_02349	1744	-0.0984455	3.15917	0	0.956333	0.999924
PMG11_07864	1566	-0.114879	3.50832	0	0.956333	0.999924
PMG11_06980	966	-0.0957827	4.16468	0	0.95651	0.999924
PMG11_02161	1371	-0.0986256	1.20671	0	0.956555	0.999924
PMG11_08080	2627	0.178487	6.55265	0	0.956596	0.999924
PMG11_07594	2190	0.0965819	0.946051	0	0.956613	0.999924
PMG11_01094	4932	0.184386	5.7481	0	0.956631	0.999924
PMG11_05316	2409	-0.107272	0.926578	0	0.956644	0.999924
PMG11_06280	3959	0.110319	6.5877	0	0.956651	0.999924
PMG11_08874	4395	0.163365	5.15051	0	0.956705	0.999924
PMG11_09673	1214	0.113144	3.77864	0	0.956767	0.999924
PMG11_07276	1373	0.0952832	3.76444	0	0.956869	0.999924
PMG11_03735	1902	0.131791	6.9475	0	0.956891	0.999924
PMG11_01467	4754	0.1038	5.3231	0	0.957024	0.999924
PMG11_05416	2991	-0.0950225	1.52933	0	0.957045	0.999924
PMG11_02739	849	0.100144	5.60566	0	0.957061	0.999924
PMG11_05631	3170	-0.095994	8.48407	0	0.957166	0.999924
PMG11_00328	1739	0.119858	4.14048	0	0.957171	0.999924
PMG11_03339	3032	-0.157576	6.17887	0	0.957192	0.999924
PMG11_04815	1933	0.112175	3.0237	0	0.957322	0.999924
PMG11_09811	3699	-0.0998982	2.11576	0	0.957323	0.999924
PMG11_05069	1492	0.0935625	7.8348	0	0.957445	0.999924
PMG11_06928	1090	-0.0987904	3.61494	0	0.957551	0.999924
PMG11_02439	1442	-0.137078	6.42312	0	0.957692	0.999924
PMG11_02463	3538	0.103471	5.20607	0	0.957781	0.999924
PMG11_03286	2774	-0.119074	5.78378	0	0.957873	0.999924
PMG11_05828	2319	0.103197	3.63004	0	0.957932	0.999924
PMG11_05461	1553	0.0926411	5.67131	0	0.957944	0.999924
PMG11_07676	3525	-0.140012	6.7991	0	0.958068	0.999924
PMG11_01366	1968	0.161618	8.358	0	0.958117	0.999924
PMG11_09150	2244	-0.0919903	4.11716	0	0.958126	0.999924
PMG11_04680	1722	0.091398	-0.0631497	0	0.958412	0.999924
PMG11_03308	1185	0.100457	5.93007	0	0.958418	0.999924
PMG11_05859	1417	0.112	5.8706	0	0.958535	0.999924
PMG11_02164	3562	-0.139891	5.71326	0	0.958544	0.999924
PMG11_07866	2202	0.145859	5.73122	0	0.958545	0.999924
PMG11_04555	2710	0.112111	7.81353	0	0.958551	0.999924
PMG11_03686	3443	-0.0946913	4.14959	0	0.9586	0.999924
PMG11_01295	962	-0.110735	6.84709	0	0.958604	0.999924
PMG11_00776	1713	0.118806	5.55043	0	0.958624	0.999924
PMG11_01171	1208	-0.116555	4.43376	0	0.958656	0.999924
PMG11_01891	2534	-0.131177	6.86516	0	0.95866	0.999924
PMG11_05654	2569	-0.0949729	3.96769	0	0.958755	0.999924
PMG11_01902	3301	0.0913876	1.22501	0	0.958792	0.999924
PMG11_05337	858	-0.0986788	3.20006	0	0.958823	0.999924
PMG11_02631	3555	-0.0905843	4.47014	0	0.959107	0.999924
PMG11_05110	870	0.0965118	6.91665	0	0.959175	0.999924
PMG11_03806	3538	-0.0922595	2.11198	0	0.959232	0.999924
PMG11_04646	561	-0.0929456	5.72045	0	0.959258	0.999924
PMG11_06111	2013	0.0992386	5.24646	0	0.959295	0.999924
PMG11_10241	3818	0.0954884	4.09613	0	0.959304	0.999924
PMG11_01170	2885	-0.10247	3.48995	0	0.959322	0.999924
PMG11_02464	1506	-0.0923459	1.53301	0	0.959354	0.999924
PMG11_08093	537	0.0899432	2.42028	0	0.959415	0.999924
PMG11_03852	429	-0.0941365	8.84157	0	0.959419	0.999924
PMG11_09503	1806	0.0892733	6.62455	0	0.959454	0.999924
PMG11_07471	3380	-0.113587	4.8774	0	0.959681	0.999924
PMG11_01048	447	0.162426	5.66362	0	0.959702	0.999924
PMG11_05478	2256	-0.121976	5.51724	0	0.959795	0.999924
PMG11_01296	2062	-0.135275	6.38092	0	0.959911	0.999924
PMG11_01452	1062	-0.0899431	1.50492	0	0.959915	0.999924
PMG11_00085	1141	0.0980476	1.06912	0	0.960013	0.999924
PMG11_07310	552	0.0929111	5.84341	0	0.960072	0.999924
PMG11_10838	1287	-0.13299	4.75501	0	0.960078	0.999924
PMG11_01279	660	-0.111029	3.03236	0	0.960183	0.999924
PMG11_01572	763	0.100262	3.76519	0	0.960195	0.999924
PMG11_00917	1502	0.119007	4.16174	0	0.960198	0.999924
PMG11_03857	1094	0.087745	1.0097	0	0.96023	0.999924
PMG11_01026	945	0.106323	3.85125	0	0.960244	0.999924
PMG11_04476	2584	-0.11562	6.66138	0	0.960292	0.999924
PMG11_05679	2298	-0.113846	0.119802	0	0.960308	0.999924
PMG11_01509	1866	0.0983134	3.76095	0	0.96035	0.999924
PMG11_06021	1161	-0.0871666	2.23686	0	0.960376	0.999924
PMG11_02087	1611	0.106872	5.42771	0	0.960392	0.999924
PMG11_06066	2628	-0.0871207	0.0324291	0	0.960434	0.999924
PMG11_01770	3111	-0.102519	7.41844	0	0.960486	0.999924
PMG11_09242	1286	-0.133293	6.71798	0	0.960488	0.999924
PMG11_06658	1098	0.123169	5.94212	0	0.96051	0.999924
PMG11_01393	1437	0.109918	6.95501	0	0.960673	0.999924
PMG11_06026	1305	0.0912721	5.09936	0	0.960696	0.999924
PMG11_07163	2840	-0.0904565	4.68185	0	0.960769	0.999924
PMG11_00774	1806	0.140621	6.10407	0	0.96077	0.999924
PMG11_03473	2082	0.0954958	6.58514	0	0.96084	0.999924
PMG11_02704	3864	0.110152	5.68084	0	0.960912	0.999924
PMG11_10591	2645	0.114264	5.92638	0	0.960934	0.999924
PMG11_01478	4131	-0.130037	6.01752	0	0.960958	0.999924
PMG11_08052	816	0.0877402	7.69233	0	0.961017	0.999924
PMG11_08051	879	0.137326	5.30734	0	0.961026	0.999924
PMG11_06716	1841	0.102967	5.43004	0	0.961071	0.999924
PMG11_03005	1272	0.0894572	1.24619	0	0.961076	0.999924
PMG11_09830	438	-0.0878297	2.36985	0	0.961076	0.999924
PMG11_09386	2492	-0.0877257	8.28949	0	0.961174	0.999924
PMG11_09116	363	0.0852915	4.26438	0	0.961178	0.999924
PMG11_08676	3201	0.0855919	1.39559	0	0.961185	0.999924
PMG11_00359	447	-0.102882	4.1327	0	0.961208	0.999924
PMG11_06312	1182	0.0934195	5.68491	0	0.961311	0.999924
PMG11_04496	1914	-0.129794	4.7576	0	0.961318	0.999924
PMG11_08173	2389	0.119427	6.04444	0	0.961355	0.999924
PMG11_04939	1473	-0.0931632	8.65309	0	0.961421	0.999924
PMG11_09475	1656	0.100182	2.76586	0	0.961445	0.999924
PMG11_04901	765	-0.157649	5.5995	0	0.961611	0.999924
PMG11_01717	2080	-0.0931141	4.34343	0	0.961652	0.999924
PMG11_03896	1166	-0.0842434	1.27626	0	0.961757	0.999924
PMG11_00598	2332	-0.124904	6.92612	0	0.961953	0.999924
PMG11_08122	579	-0.0860526	2.27396	0	0.962065	0.999924
PMG11_05241	2752	0.0977614	2.84679	0	0.96208	0.999924
PMG11_06075	3960	0.0902182	9.41359	0	0.962138	0.999924
PMG11_01501	615	-0.106326	7.00042	0	0.962256	0.999924
PMG11_01695	240	0.0922825	5.70008	0	0.962277	0.999924
PMG11_03917	426	-0.0923062	3.30196	0	0.962279	0.999924
PMG11_04756	1449	0.0837995	7.36449	0	0.962341	0.999924
PMG11_07416	3873	0.102811	5.61081	0	0.962498	0.999924
PMG11_10349	2051	0.0827029	1.96317	0	0.962531	0.999924
PMG11_09843	3370	0.0831964	3.57948	0	0.962558	0.999924
PMG11_09018	2387	0.0952634	2.23319	0	0.962622	0.999924
PMG11_09392	1389	0.0818979	1.57546	0	0.962755	0.999924
PMG11_00294	5473	-0.0833691	4.73415	0	0.962763	0.999924
PMG11_03529	1032	0.0837405	1.91288	0	0.962781	0.999924
PMG11_09834	2210	-0.081697	3.9548	0	0.962822	0.999924
PMG11_04993	552	0.0859379	2.29434	0	0.962833	0.999924
PMG11_00330	864	0.105333	4.1778	0	0.962853	0.999924
PMG11_07055	1987	0.0972761	4.1807	0	0.962873	0.999924
PMG11_04622	1560	0.135547	4.71482	0	0.962934	0.999924
PMG11_06730	2901	0.152842	6.0159	0	0.962988	0.999924
PMG11_01537	4191	0.0941581	5.00199	0	0.963036	0.999924
PMG11_04034	3219	0.0842976	4.85556	0	0.963295	0.999924
PMG11_08039	5753	0.116276	7.34961	0	0.963342	0.999924
PMG11_08654	921	-0.0850164	1.57592	0	0.963445	0.999924
PMG11_00391	1927	-0.115908	6.3711	0	0.963704	0.999924
PMG11_02661	1572	0.0797898	3.39116	0	0.963706	0.999924
PMG11_08944	1721	0.0817354	5.31787	0	0.963818	0.999924
PMG11_07923	2358	0.112534	5.85648	0	0.963991	0.999924
PMG11_06887	717	0.0880992	4.96609	0	0.96402	0.999924
PMG11_09211	4413	0.104374	6.44417	0	0.964041	0.999924
PMG11_04971	1446	-0.0804547	5.26822	0	0.964154	0.999924
PMG11_07618	1341	-0.0828041	4.20728	0	0.964168	0.999924
PMG11_08882	1077	-0.0945765	0.193552	0	0.964172	0.999924
PMG11_05306	1359	0.0787399	1.23432	0	0.964179	0.999924
PMG11_00662	1445	0.0856267	7.04144	0	0.964194	0.999924
PMG11_07713	4765	0.0786773	5.86547	0	0.964201	0.999924
PMG11_07628	2910	0.0801907	3.10561	0	0.96439	0.999924
PMG11_07153	960	-0.104403	4.90209	0	0.964445	0.999924
PMG11_03231	4545	-0.109143	7.45949	0	0.964522	0.999924
PMG11_02236	1068	0.0778655	3.44881	0	0.964569	0.999924
PMG11_00030	3339	-0.079	3.19255	0	0.96459	0.999924
PMG11_04061	2079	-0.105382	4.97064	0	0.964598	0.999924
PMG11_03312	3398	0.10143	6.63033	0	0.964602	0.999924
PMG11_08035	2776	-0.0777664	3.25084	0	0.964667	0.999924
PMG11_07772	2549	-0.0828465	4.48372	0	0.964704	0.999924
PMG11_01948	1388	-0.0778249	7.25138	0	0.964816	0.999924
PMG11_09483	3248	-0.0773394	8.51489	0	0.964839	0.999924
PMG11_06245	1946	0.121813	4.63706	0	0.964889	0.999924
PMG11_03384	1149	0.112631	5.55502	0	0.964905	0.999924
PMG11_01145	1093	0.0948782	6.68611	0	0.964914	0.999924
PMG11_04904	1545	0.0916135	1.95723	0	0.96493	0.999924
PMG11_03523	2739	-0.0859536	4.98735	0	0.964953	0.999924
PMG11_01647	1632	-0.0842748	1.99587	0	0.965005	0.999924
PMG11_10136	3731	0.0789657	2.43074	0	0.965022	0.999924
PMG11_01794	1215	-0.0773482	2.69604	0	0.965032	0.999924
PMG11_03631	2144	-0.146329	5.71657	0	0.965058	0.999924
PMG11_07577	1981	-0.147255	5.699	0	0.965126	0.999924
PMG11_02291	3120	0.0947658	5.8315	0	0.965127	0.999924
PMG11_08899	504	-0.121717	6.02237	0	0.965156	0.999924
PMG11_07869	4741	-0.0972906	6.89398	0	0.965174	0.999924
PMG11_05494	573	-0.0839364	7.21129	0	0.965194	0.999924
PMG11_04003	840	0.124037	5.21836	0	0.965196	0.999924
PMG11_00586	1897	0.083018	4.05738	0	0.965255	0.999924
PMG11_08920	2532	0.137046	5.89389	0	0.965292	0.999924
PMG11_01797	5607	0.116282	5.11641	0	0.9653	0.999924
PMG11_00918	1704	0.0769937	4.497	0	0.96534	0.999924
PMG11_08012	405	0.0761534	2.8632	0	0.965343	0.999924
PMG11_10618	2613	-0.088918	5.86431	0	0.965385	0.999924
PMG11_00251	2307	-0.0915283	5.29638	0	0.965407	0.999924
PMG11_10705	2110	0.0836028	3.74529	0	0.965488	0.999924
PMG11_08222	285	0.120004	6.97785	0	0.965547	0.999924
PMG11_03650	1581	0.0755811	4.43468	0	0.96563	0.999924
PMG11_07394	2596	0.0881062	4.32775	0	0.965665	0.999924
PMG11_00266	1946	-0.0768833	3.95026	0	0.965735	0.999924
PMG11_05983	2789	-0.101652	5.95047	0	0.965757	0.999924
PMG11_00736	2892	-0.100509	5.54197	0	0.965837	0.999924
PMG11_03995	645	-0.113475	4.34291	0	0.965863	0.999924
PMG11_04004	1216	-0.0763309	3.41176	0	0.965868	0.999924
PMG11_03562	5487	0.0954961	7.31573	0	0.965888	0.999924
PMG11_01974	420	0.100585	7.09676	0	0.965892	0.999924
PMG11_08977	3166	-0.0794033	7.58482	0	0.9659	0.999924
PMG11_06860	1852	0.0798838	0.604691	0	0.966109	0.999924
PMG11_08384	648	0.102238	6.18583	0	0.966186	0.999924
PMG11_01744	2864	0.123131	5.09822	0	0.966205	0.999924
PMG11_01536	3386	0.0842894	4.6101	0	0.966248	0.999924
PMG11_02517	1195	0.0748764	0.672659	0	0.966305	0.999924
PMG11_05202	3045	0.0767428	5.35324	0	0.966509	0.999924
PMG11_07143	2382	0.0738771	1.13506	0	0.966542	0.999924
PMG11_03769	1758	0.0979052	0.532662	0	0.966573	0.999924
PMG11_10627	1666	-0.123828	4.92119	0	0.966576	0.999924
PMG11_00106	1017	0.106953	4.79774	0	0.966677	0.999924
PMG11_08215	1402	0.112918	7.16433	0	0.966737	0.999924
PMG11_06541	411	0.0782877	4.83431	0	0.96677	0.999924
PMG11_06317	3197	-0.0753086	1.56924	0	0.966792	0.999924
PMG11_03910	1820	0.0729917	3.26022	0	0.966798	0.999924
PMG11_08685	1700	-0.0947819	8.46564	0	0.966819	0.999924
PMG11_09459	4782	-0.0731237	3.38149	0	0.966829	0.999924
PMG11_07285	1599	-0.134608	6.45757	0	0.966972	0.999924
PMG11_01517	1484	0.0972878	7.66934	0	0.967004	0.999924
PMG11_10571	2460	-0.0863361	2.48026	0	0.967023	0.999924
PMG11_03131	6675	0.0772764	5.88077	0	0.967031	0.999924
PMG11_06723	1021	0.107075	5.61653	0	0.967155	0.999924
PMG11_09107	6206	-0.073156	4.41142	0	0.967238	0.999924
PMG11_05978	972	-0.0783107	2.99358	0	0.967297	0.999924
PMG11_08815	1946	-0.071684	3.64876	0	0.967464	0.999924
PMG11_01714	1563	-0.0752154	3.99272	0	0.967534	0.999924
PMG11_04595	832	-0.0712737	7.11858	0	0.967845	0.999924
PMG11_04158	759	0.0753035	3.06953	0	0.96785	0.999924
PMG11_04867	2769	-0.0881033	6.33223	0	0.967907	0.999924
PMG11_08152	3288	-0.119752	5.50718	0	0.967992	0.999924
PMG11_02928	1513	-0.085687	1.64316	0	0.968039	0.999924
PMG11_03559	2554	-0.139028	5.87867	0	0.968175	0.999924
PMG11_03677	915	-0.0718825	2.57855	0	0.968259	0.999924
PMG11_04512	498	-0.0712314	2.27432	0	0.968406	0.999924
PMG11_04464	4008	-0.0739437	6.03853	0	0.968414	0.999924
PMG11_06061	3216	-0.0902488	4.01194	0	0.968493	0.999924
PMG11_10942	2412	-0.126221	6.33262	0	0.968505	0.999924
PMG11_08816	603	-0.0921554	3.77893	0	0.968589	0.999924
PMG11_05351	2193	-0.0991335	5.15981	0	0.968664	0.999924
PMG11_00275	876	-0.0697231	3.35237	0	0.968688	0.999924
PMG11_04701	1191	0.0824202	4.00539	0	0.968749	0.999924
PMG11_05909	1060	-0.0781582	-0.305607	0	0.968805	0.999924
PMG11_04173	771	0.0745322	3.32639	0	0.968872	0.999924
PMG11_03552	665	0.128059	6.17215	0	0.968879	0.999924
PMG11_06462	1119	0.115808	5.45446	0	0.968898	0.999924
PMG11_03651	1564	-0.106628	5.86062	0	0.968903	0.999924
PMG11_03417	1524	-0.0709319	2.83682	0	0.968926	0.999924
PMG11_04895	4086	-0.0876421	6.08983	0	0.968962	0.999924
PMG11_08579	2088	0.0866157	7.17333	0	0.969047	0.999924
PMG11_04639	2465	-0.0876303	4.11635	0	0.969082	0.999924
PMG11_03344	1530	0.0686958	3.3422	0	0.969126	0.999924
PMG11_07150	1386	0.0830286	3.41391	0	0.96921	0.999924
PMG11_09724	2461	-0.0680798	8.05706	0	0.969216	0.999924
PMG11_04883	852	-0.0679019	2.13453	0	0.969219	0.999924
PMG11_05821	3982	-0.0867579	6.37053	0	0.969257	0.999924
PMG11_03990	1229	-0.0744447	5.45416	0	0.969304	0.999924
PMG11_01783	1277	-0.0694889	4.12206	0	0.969307	0.999924
PMG11_07467	3790	0.0730968	4.09348	0	0.96933	0.999924
PMG11_06083	831	-0.0708481	2.08289	0	0.969353	0.999924
PMG11_09210	2340	0.0832996	3.81164	0	0.969515	0.999924
PMG11_00878	720	0.0751691	4.27032	0	0.969532	0.999924
PMG11_01954	603	-0.0672719	3.98166	0	0.969606	0.999924
PMG11_01772	3246	-0.0704808	3.67193	0	0.969608	0.999924
PMG11_07145	1732	0.0669811	0.215061	0	0.969641	0.999924
PMG11_04196	2249	-0.0953945	5.92225	0	0.969827	0.999924
PMG11_06456	1628	0.0687703	1.02701	0	0.969917	0.999924
PMG11_08324	594	-0.0661356	2.12645	0	0.969937	0.999924
PMG11_00336	2298	-0.100669	4.69257	0	0.969969	0.999924
PMG11_06371	1010	0.0716545	1.82427	0	0.970029	0.999924
PMG11_08335	1943	-0.0658398	6.7658	0	0.970037	0.999924
PMG11_02892	1457	0.0814981	5.24424	0	0.97022	0.999924
PMG11_09058	3771	-0.0682634	3.70255	0	0.970222	0.999924
PMG11_00408	1092	0.0682124	1.44872	0	0.970222	0.999924
PMG11_00847	1239	0.0803856	6.18731	0	0.970251	0.999924
PMG11_04233	1171	-0.0748743	3.41385	0	0.970252	0.999924
PMG11_04517	276	0.0718085	4.63783	0	0.970276	0.999924
PMG11_03786	1446	0.0659981	3.42677	0	0.970315	0.999924
PMG11_06929	1701	0.0988588	6.58168	0	0.970356	0.999924
PMG11_08763	2900	-0.0678574	5.13793	0	0.970398	0.999924
PMG11_05446	2332	-0.0754828	5.07927	0	0.970495	0.999924
PMG11_05388	1999	0.0673988	1.28943	0	0.9705	0.999924
PMG11_01262	1848	0.0648687	3.5863	0	0.970531	0.999924
PMG11_08842	1041	-0.0839364	4.47826	0	0.970678	0.999924
PMG11_09406	490	-0.070979	-0.766623	0	0.970695	0.999924
PMG11_06356	3546	-0.0708834	8.15965	0	0.970739	0.999924
PMG11_03942	945	-0.064801	0.00482994	0	0.970753	0.999924
PMG11_04536	2555	0.0758907	4.34273	0	0.970816	0.999924
PMG11_01502	2665	0.0641025	3.58631	0	0.970827	0.999924
PMG11_01313	3512	0.090598	3.70246	0	0.970867	0.999924
PMG11_04434	1251	0.0642057	1.95666	0	0.970887	0.999924
PMG11_01154	1299	-0.0649513	2.92379	0	0.970907	0.999924
PMG11_09914	3330	0.0648142	4.57894	0	0.970933	0.999924
PMG11_02919	1134	0.0917503	4.79251	0	0.971009	0.999924
PMG11_00786	4522	0.0806137	6.12618	0	0.97101	0.999924
PMG11_04982	1830	-0.0726575	6.64455	0	0.971032	0.999924
PMG11_08086	1959	0.0747793	2.58271	0	0.97104	0.999924
PMG11_07794	3192	0.111519	5.84349	0	0.971052	0.999924
PMG11_06922	6512	0.116019	5.19461	0	0.971147	0.999924
PMG11_07907	3028	-0.064722	0.904108	0	0.97127	0.999924
PMG11_04988	4365	-0.10721	6.86977	0	0.971494	0.999924
PMG11_08577	3041	0.106474	6.7591	0	0.971544	0.999924
PMG11_09302	1538	0.0647248	4.22393	0	0.97155	0.999924
PMG11_01842	4327	0.0726465	3.39588	0	0.971621	0.999924
PMG11_04940	312	-0.0711172	8.4747	0	0.971796	0.999924
PMG11_06780	519	0.0636625	2.91032	0	0.97185	0.999924
PMG11_00397	384	0.102484	6.19692	0	0.972078	0.999924
PMG11_00814	1452	0.0909144	7.59967	0	0.972104	0.999924
PMG11_00477	5005	-0.0683488	4.11055	0	0.972156	0.999924
PMG11_01678	5665	0.0778346	8.43535	0	0.972227	0.999924
PMG11_10048	1406	0.0617969	1.3332	0	0.972345	0.999924
PMG11_00572	2118	-0.0749385	4.48793	0	0.972426	0.999924
PMG11_10103	1497	0.0775556	6.16386	0	0.972451	0.999924
PMG11_09463	2473	-0.0777218	5.54302	0	0.972472	0.999924
PMG11_01810	722	-0.0769009	4.96601	0	0.972509	0.999924
PMG11_09984	762	0.0834917	6.62578	0	0.972576	0.999924
PMG11_09087	4912	0.0698711	5.38519	0	0.972727	0.999924
PMG11_05332	2184	-0.0600063	3.14217	0	0.97288	0.999924
PMG11_06422	1578	0.0621993	9.49218	0	0.972916	0.999924
PMG11_08823	3706	0.094098	7.26949	0	0.972944	0.999924
PMG11_02341	1965	-0.0621663	3.43565	0	0.972966	0.999924
PMG11_03977	1380	0.0615465	2.45537	0	0.973146	0.999924
PMG11_05250	2607	-0.0898909	6.99051	0	0.973153	0.999924
PMG11_09343	2764	0.0590194	8.36075	0	0.973165	0.999924
PMG11_09162	267	-0.104387	5.08544	0	0.973361	0.999924
PMG11_04045	2118	-0.0601369	2.44126	0	0.973368	0.999924
PMG11_01855	2974	0.0701551	7.27172	0	0.973394	0.999924
PMG11_10271	1218	-0.137328	6.89118	0	0.973496	0.999924
PMG11_03396	1844	-0.058662	2.28102	0	0.973507	0.999924
PMG11_00424	9998	0.106878	6.29964	0	0.973612	0.999924
PMG11_06122	1323	0.0662699	4.27059	0	0.973712	0.999924
PMG11_00473	730	-0.0599974	4.40044	0	0.973719	0.999924
PMG11_02834	948	-0.0697299	2.60742	0	0.973922	0.999924
PMG11_07278	2858	0.056917	6.94711	0	0.974096	0.999924
PMG11_01522	1165	0.0997578	7.04787	0	0.974132	0.999924
PMG11_06139	483	0.0637248	5.93058	0	0.974285	0.999924
PMG11_08856	2381	0.0566738	4.03219	0	0.974314	0.999924
PMG11_09921	2424	0.0864388	6.84783	0	0.974401	0.999924
PMG11_02965	3894	-0.0713737	8.34928	0	0.974421	0.999924
PMG11_04946	7663	0.0562131	7.28508	0	0.974459	0.999924
PMG11_02262	4871	-0.0662947	7.62106	0	0.97448	0.999924
PMG11_01618	543	0.0571093	1.48099	0	0.974569	0.999924
PMG11_09882	3084	-0.0568626	0.896182	0	0.974631	0.999924
PMG11_06098	4347	0.062609	5.17816	0	0.974689	0.999924
PMG11_02381	1965	0.106809	5.58494	0	0.974704	0.999924
PMG11_01546	1866	-0.074542	4.15742	0	0.97477	0.999924
PMG11_05717	1363	0.0644829	4.21789	0	0.974888	0.999924
PMG11_08767	1185	0.0925395	6.08768	0	0.974925	0.999924
PMG11_05169	2665	0.0668719	2.66321	0	0.974942	0.999924
PMG11_00666	1275	-0.0555095	3.39057	0	0.974951	0.999924
PMG11_08334	591	-0.05622	4.23837	0	0.97508	0.999924
PMG11_02264	732	0.0593408	2.8476	0	0.975082	0.999924
PMG11_09108	1942	-0.0715514	6.7954	0	0.975095	0.999924
PMG11_06329	1599	0.0588126	4.47537	0	0.975103	0.999924
PMG11_09292	1786	-0.05538	7.57973	0	0.975143	0.999924
PMG11_02886	1761	0.0574167	-0.136072	0	0.97532	0.999924
PMG11_06659	3903	0.0853175	4.76242	0	0.975356	0.999924
PMG11_01006	2624	-0.0779636	7.0231	0	0.975385	0.999924
PMG11_10092	2964	0.0541028	9.3407	0	0.97555	0.999924
PMG11_08006	318	0.0619583	5.33513	0	0.975554	0.999924
PMG11_07360	1983	0.101905	6.20027	0	0.975562	0.999924
PMG11_07921	2651	0.0550002	4.25785	0	0.97559	0.999924
PMG11_07699	525	0.0541372	3.52649	0	0.975613	0.999924
PMG11_03951	2202	-0.0574404	2.65252	0	0.975737	0.999924
PMG11_01539	4225	-0.0754461	4.51559	0	0.975761	0.999924
PMG11_10800	618	0.0816897	6.25282	0	0.97577	0.999924
PMG11_09538	1254	-0.0802901	5.56023	0	0.97579	0.999924
PMG11_10355	438	-0.0608204	7.96151	0	0.975897	0.999924
PMG11_02521	1185	0.0627824	3.58704	0	0.975948	0.999924
PMG11_04770	1433	-0.0665349	5.40101	0	0.975949	0.999924
PMG11_02064	330	0.0763438	0.821064	0	0.975951	0.999924
PMG11_00802	849	-0.0857808	6.00603	0	0.975962	0.999924
PMG11_01008	888	0.0553874	3.04119	0	0.976013	0.999924
PMG11_07788	1299	-0.0686503	3.40771	0	0.976042	0.999924
PMG11_10728	1694	-0.0627211	2.87154	0	0.976075	0.999924
PMG11_09896	1505	0.0525687	4.77236	0	0.976078	0.999924
PMG11_05666	738	-0.0527197	3.54433	0	0.976105	0.999924
PMG11_02074	630	0.0529438	3.0261	0	0.976169	0.999924
PMG11_05200	3585	0.100149	5.69517	0	0.976254	0.999924
PMG11_07986	7247	0.0644387	5.07194	0	0.976272	0.999924
PMG11_09916	1600	-0.0688025	6.2322	0	0.976447	0.999924
PMG11_05674	1877	-0.059672	5.97532	0	0.976507	0.999924
PMG11_04113	1608	0.0517816	0.110901	0	0.976542	0.999924
PMG11_03518	4814	-0.0670486	6.58996	0	0.976633	0.999924
PMG11_06764	2139	0.061127	7.34275	0	0.976664	0.999924
PMG11_05874	1488	0.0552803	3.20133	0	0.976744	0.999924
PMG11_05031	897	-0.0509647	1.01027	0	0.976809	0.999924
PMG11_00751	1329	-0.0509632	4.48397	0	0.976809	0.999924
PMG11_05223	1784	0.0742347	10.4782	0	0.976834	0.999924
PMG11_02224	2317	-0.0644853	3.9665	0	0.976887	0.999924
PMG11_07221	3715	-0.0845477	7.03443	0	0.97689	0.999924
PMG11_06095	1629	0.0534803	4.98588	0	0.976958	0.999924
PMG11_07655	1462	0.0817005	6.33448	0	0.977007	0.999924
PMG11_02584	2580	-0.0891742	6.46213	0	0.977095	0.999924
PMG11_10599	3225	0.0504775	5.21851	0	0.977261	0.999924
PMG11_06953	3601	0.0504505	3.71544	0	0.977283	0.999924
PMG11_00244	2113	-0.0779196	5.28035	0	0.977283	0.999924
PMG11_06051	696	-0.0746752	4.99435	0	0.977293	0.999924
PMG11_09082	1640	0.0537787	7.09952	0	0.977324	0.999924
PMG11_09598	519	-0.0552726	2.46435	0	0.977355	0.999924
PMG11_00351	5053	-0.0710714	7.72003	0	0.977516	0.999924
PMG11_04584	2160	-0.0538922	9.37762	0	0.977642	0.999924
PMG11_10230	1389	-0.0534459	4.94713	0	0.977685	0.999924
PMG11_00685	2026	0.0634842	8.02733	0	0.977704	0.999924
PMG11_06176	555	-0.0624252	5.31439	0	0.977756	0.999924
PMG11_04041	1159	0.0510975	2.63324	0	0.977772	0.999924
PMG11_04073	219	0.0546044	8.19409	0	0.977787	0.999924
PMG11_02058	2918	0.0710355	5.66973	0	0.977806	0.999924
PMG11_06174	2634	-0.0610162	7.95562	0	0.977967	0.999924
PMG11_08547	559	0.0534718	5.74655	0	0.978004	0.999924
PMG11_04452	5865	0.0503987	8.45155	0	0.978047	0.999924
PMG11_04858	1038	0.0605564	0.525334	0	0.978096	0.999924
PMG11_07870	1417	-0.0539031	5.44201	0	0.978101	0.999924
PMG11_05296	465	0.0560605	7.28933	0	0.978118	0.999924
PMG11_10863	1245	-0.0503735	3.06908	0	0.978123	0.999924
PMG11_01786	2694	0.0661486	5.03225	0	0.978184	0.999924
PMG11_00999	5346	0.0525644	3.13116	0	0.978197	0.999924
PMG11_07429	1052	-0.0475708	4.64164	0	0.97841	0.999924
PMG11_00428	4614	0.050606	3.43804	0	0.978439	0.999924
PMG11_02088	3357	0.0833212	4.7855	0	0.978491	0.999924
PMG11_02086	2662	-0.067932	5.94092	0	0.97861	0.999924
PMG11_10294	366	-0.0510277	2.55596	0	0.978689	0.999924
PMG11_04486	3177	-0.0501294	4.71849	0	0.978737	0.999924
PMG11_04574	1566	-0.0507347	3.68354	0	0.978742	0.999924
PMG11_10748	2863	-0.0578249	4.41834	0	0.978786	0.999924
PMG11_06675	3168	-0.0463573	4.60585	0	0.978925	0.999924
PMG11_03499	1101	-0.049537	7.04812	0	0.97894	0.999924
PMG11_03692	1850	0.0630501	5.12529	0	0.97895	0.999924
PMG11_06560	2810	-0.0465325	3.24497	0	0.979028	0.999924
PMG11_00189	1788	0.0475707	4.19491	0	0.979205	0.999924
PMG11_09909	1366	-0.0564731	-0.000945005	0	0.979224	0.999924
PMG11_00678	1284	-0.0801388	6.58761	0	0.979224	0.999924
PMG11_09033	1556	-0.0570434	2.26189	0	0.97929	0.999924
PMG11_08740	2814	0.0602836	5.68434	0	0.979372	0.999924
PMG11_05659	1344	0.0507179	3.25926	0	0.979374	0.999924
PMG11_02243	2388	-0.0605334	6.44914	0	0.979376	0.999924
PMG11_03933	2688	-0.0688986	6.06552	0	0.979393	0.999924
PMG11_09014	2627	-0.0633933	6.90661	0	0.979398	0.999924
PMG11_10352	1002	-0.0757261	5.62429	0	0.979458	0.999924
PMG11_08690	993	0.0449663	3.01927	0	0.979537	0.999924
PMG11_09243	899	0.0696669	5.25379	0	0.979585	0.999924
PMG11_05265	2005	-0.0464878	4.72756	0	0.979643	0.999924
PMG11_02635	3436	-0.0478582	7.20442	0	0.979659	0.999924
PMG11_07412	2528	0.0448555	3.43546	0	0.979722	0.999924
PMG11_04649	2391	0.0471698	7.92808	0	0.979726	0.999924
PMG11_01863	2622	-0.0783747	5.16286	0	0.979728	0.999924
PMG11_01429	2024	0.0446555	0.743731	0	0.979757	0.999924
PMG11_00769	1680	0.0752026	6.60132	0	0.97976	0.999924
PMG11_08588	687	0.0453304	0.989628	0	0.979777	0.999924
PMG11_04135	4187	0.0484312	7.13	0	0.979824	0.999924
PMG11_02092	2462	0.0752988	6.81328	0	0.979882	0.999924
PMG11_05405	3363	0.0755514	5.20137	0	0.979909	0.999924
PMG11_04337	573	-0.0583308	6.15609	0	0.979952	0.999924
PMG11_05117	1317	0.0445151	4.32439	0	0.980025	0.999924
PMG11_03160	6097	0.0481534	3.92899	0	0.980294	0.999924
PMG11_04810	2717	-0.0828886	5.5525	0	0.980303	0.999924
PMG11_06141	1095	0.0484864	2.86686	0	0.980325	0.999924
PMG11_00241	1539	-0.0434474	1.42575	0	0.980588	0.999924
PMG11_02851	5225	0.049873	6.85482	0	0.980602	0.999924
PMG11_06440	1023	0.0426706	1.56358	0	0.980618	0.999924
PMG11_10545	2609	-0.0649969	7.91791	0	0.980622	0.999924
PMG11_02539	4132	0.071589	6.38272	0	0.980629	0.999924
PMG11_05603	2642	0.0539328	4.4243	0	0.980756	0.999924
PMG11_00758	3577	0.050969	6.43132	0	0.980805	0.999924
PMG11_02199	3124	0.0577774	4.13352	0	0.98082	0.999924
PMG11_01339	2245	-0.0513873	1.68221	0	0.980947	0.999924
PMG11_02999	1550	-0.0483846	3.91922	0	0.980976	0.999924
PMG11_09922	7041	0.0542353	7.85678	0	0.981027	0.999924
PMG11_03500	1164	-0.0668263	6.75821	0	0.981149	0.999924
PMG11_05286	744	0.0420197	3.72365	0	0.981152	0.999924
PMG11_10685	798	0.0637116	6.06299	0	0.981246	0.999924
PMG11_09428	2199	0.0608784	7.15469	0	0.981276	0.999924
PMG11_06341	3018	-0.064474	6.34422	0	0.981276	0.999924
PMG11_08044	3503	-0.0537122	6.01012	0	0.981343	0.999924
PMG11_05781	768	-0.0409765	2.97156	0	0.981369	0.999924
PMG11_00130	1203	0.0427766	4.15442	0	0.981376	0.999924
PMG11_07898	444	0.0522609	8.06864	0	0.981398	0.999924
PMG11_01325	1194	-0.0766709	5.18819	0	0.981399	0.999924
PMG11_01481	5374	0.055742	6.38	0	0.98143	0.999924
PMG11_05972	1419	-0.0411324	0.514328	0	0.981515	0.999924
PMG11_01081	3409	0.0701308	6.24116	0	0.981568	0.999924
PMG11_04943	3088	-0.0708407	5.02197	0	0.981606	0.999924
PMG11_08471	3146	0.0486396	6.92706	0	0.981638	0.999924
PMG11_00038	825	0.062493	5.59895	0	0.981656	0.999924
PMG11_09005	2127	0.0657597	5.8531	0	0.981698	0.999924
PMG11_04388	1507	0.0681873	5.5271	0	0.981834	0.999924
PMG11_00619	3523	0.0402375	7.2825	0	0.981908	0.999924
PMG11_03445	7347	0.0481711	7.24728	0	0.981944	0.999924
PMG11_07363	732	0.0404889	3.7926	0	0.98198	0.999924
PMG11_06905	3398	-0.0493122	3.95688	0	0.982045	0.999924
PMG11_03234	3062	-0.0562688	5.94889	0	0.982194	0.999924
PMG11_06563	2295	-0.0539222	4.26017	0	0.982204	0.999924
PMG11_08594	1199	-0.0390474	4.92524	0	0.98224	0.999924
PMG11_03345	3676	-0.0392789	7.91732	0	0.982256	0.999924
PMG11_08636	2843	0.0482849	3.35899	0	0.982385	0.999924
PMG11_03040	435	-0.0477024	2.34511	0	0.982402	0.999924
PMG11_06837	4518	-0.0642732	5.66096	0	0.982437	0.999924
PMG11_08478	2313	-0.0552766	5.60465	0	0.982452	0.999924
PMG11_03492	805	0.044496	4.96192	0	0.982566	0.999924
PMG11_07912	2060	0.0513151	5.00593	0	0.982619	0.999924
PMG11_05147	846	0.0455983	4.33913	0	0.982641	0.999924
PMG11_06275	1254	-0.0430882	5.67147	0	0.982702	0.999924
PMG11_06224	3250	-0.0508526	4.87872	0	0.982713	0.999924
PMG11_00446	1350	-0.0392928	1.40661	0	0.982742	0.999924
PMG11_01022	2220	-0.0535765	7.57743	0	0.982798	0.999924
PMG11_00644	6388	-0.0400751	5.95182	0	0.982805	0.999924
PMG11_10533	717	0.0483539	4.03337	0	0.982806	0.999924
PMG11_04046	2106	0.037511	3.10982	0	0.982936	0.999924
PMG11_07838	2309	0.052406	5.49225	0	0.982947	0.999924
PMG11_01350	3630	0.0602971	5.45742	0	0.982966	0.999924
PMG11_08705	1083	-0.0484673	7.31609	0	0.98303	0.999924
PMG11_04123	567	0.0480997	5.7777	0	0.98313	0.999924
PMG11_06484	2577	-0.0414031	2.93013	0	0.983132	0.999924
PMG11_08377	3352	-0.0585637	4.98652	0	0.983209	0.999924
PMG11_08897	2325	0.0384388	4.85188	0	0.983229	0.999924
PMG11_01491	3022	0.0363003	4.62698	0	0.983484	0.999924
PMG11_03206	2454	-0.0526085	7.20704	0	0.983489	0.999924
PMG11_06067	3623	-0.0455626	4.88639	0	0.983572	0.999924
PMG11_07999	2144	-0.0360576	4.53279	0	0.983599	0.999924
PMG11_06903	2109	-0.0381877	5.86489	0	0.98366	0.999924
PMG11_01060	1849	-0.0539531	6.38346	0	0.98372	0.999924
PMG11_07723	1080	-0.0358309	4.02244	0	0.983721	0.999924
PMG11_03491	528	-0.0380517	10.0988	0	0.983822	0.999924
PMG11_02258	2681	-0.0478705	5.67919	0	0.983831	0.999924
PMG11_00527	2872	-0.0359045	4.05901	0	0.983917	0.999924
PMG11_03225	2445	-0.063874	6.93216	0	0.983942	0.999924
PMG11_07972	2034	-0.0472167	5.36103	0	0.983961	0.999924
PMG11_02574	868	-0.0497015	7.68284	0	0.984075	0.999924
PMG11_07118	3017	0.046925	6.16257	0	0.984075	0.999924
PMG11_08219	1695	0.0409162	3.52027	0	0.984252	0.999924
PMG11_10057	1101	0.0454203	0.728593	0	0.984284	0.999924
PMG11_02153	3266	-0.0393159	5.42103	0	0.9843	0.999924
PMG11_10912	980	-0.0344365	3.38998	0	0.984351	0.999924
PMG11_03546	1435	0.0468495	4.21236	0	0.984383	0.999924
PMG11_03810	1217	0.0352477	2.74267	0	0.984409	0.999924
PMG11_08723	1841	-0.0472965	8.03328	0	0.984459	0.999924
PMG11_08299	713	0.035256	5.73529	0	0.984545	0.999924
PMG11_02232	2463	-0.0360445	3.18934	0	0.984577	0.999924
PMG11_09880	1737	0.0594586	7.03225	0	0.984639	0.999924
PMG11_10922	1397	0.034999	4.44485	0	0.984644	0.999924
PMG11_00120	2589	0.0497644	5.03588	0	0.984718	0.999924
PMG11_01270	2003	-0.0508945	6.50143	0	0.984759	0.999924
PMG11_05462	1293	0.0364718	7.42788	0	0.984762	0.999924
PMG11_00574	450	0.036823	4.66149	0	0.984916	0.999924
PMG11_04072	1708	-0.0409096	4.79185	0	0.984944	0.999924
PMG11_08174	2780	0.0380006	7.46006	0	0.984963	0.999924
PMG11_07161	285	0.0354708	4.27396	0	0.984965	0.999924
PMG11_06665	5060	0.0474968	4.71505	0	0.98499	0.999924
PMG11_10783	1577	0.0329007	0.0722304	0	0.985038	0.999924
PMG11_01158	2967	0.0338236	0.73234	0	0.985103	0.999924
PMG11_06762	2868	0.0339446	4.25915	0	0.985113	0.999924
PMG11_08003	2325	0.0518277	6.46543	0	0.985189	0.999924
PMG11_04953	4769	0.0496679	4.46918	0	0.985226	0.999924
PMG11_01309	4407	-0.05231	6.68908	0	0.985296	0.999924
PMG11_07652	1587	-0.0351336	6.03978	0	0.985371	0.999924
PMG11_00610	2132	-0.0465254	5.6582	0	0.985378	0.999924
PMG11_01540	1027	0.0379897	5.8871	0	0.985447	0.999924
PMG11_10337	8981	-0.0394285	4.47689	0	0.985572	0.999924
PMG11_01375	4210	-0.0576627	5.71173	0	0.985575	0.999924
PMG11_09927	4633	0.0317253	3.15992	0	0.985599	0.999924
PMG11_02238	1900	0.032822	7.49502	0	0.98561	0.999924
PMG11_10311	2360	-0.0428084	7.85542	0	0.985646	0.999924
PMG11_00683	1587	0.0315461	3.26489	0	0.98577	0.999924
PMG11_06171	1182	0.0332009	1.88226	0	0.985787	0.999924
PMG11_09949	2208	0.0323274	3.13826	0	0.985798	0.999924
PMG11_08640	2851	-0.0367956	8.20683	0	0.985831	0.999924
PMG11_00842	5812	0.0492837	6.44401	0	0.985856	0.999924
PMG11_06103	2356	-0.0345593	5.33233	0	0.985935	0.999924
PMG11_09208	1767	0.0305189	1.27532	0	0.986148	0.999924
PMG11_02538	837	0.0378948	5.04019	0	0.986192	0.999924
PMG11_10267	2338	-0.0370502	5.53129	0	0.986219	0.999924
PMG11_05467	1053	-0.0316639	3.18527	0	0.986263	0.999924
PMG11_10812	3600	0.0429251	5.14477	0	0.986288	0.999924
PMG11_04898	1637	-0.0305706	2.81982	0	0.986295	0.999924
PMG11_05229	369	0.0396037	5.29842	0	0.986298	0.999924
PMG11_04616	807	0.0484964	6.16409	0	0.986322	0.999924
PMG11_04707	3275	-0.0516203	5.70112	0	0.986425	0.999924
PMG11_03641	3063	-0.0298573	2.38301	0	0.98645	0.999924
PMG11_02638	4843	0.0514138	7.12526	0	0.986487	0.999924
PMG11_04561	2499	-0.0296486	6.42954	0	0.986512	0.999924
PMG11_08794	1317	0.0350196	4.99656	0	0.986529	0.999924
PMG11_02170	579	0.0357222	6.30958	0	0.986545	0.999924
PMG11_04808	1212	-0.0309591	4.75084	0	0.986687	0.999924
PMG11_09125	1847	0.0354222	7.40545	0	0.986799	0.999924
PMG11_04239	1761	0.0291998	2.88171	0	0.986815	0.999924
PMG11_06802	1284	-0.0306067	1.26729	0	0.986892	0.999924
PMG11_06753	3049	-0.0296649	3.91194	0	0.986915	0.999924
PMG11_00869	4128	0.0566684	5.49169	0	0.986958	0.999924
PMG11_09597	3137	0.0422872	5.43072	0	0.987107	0.999924
PMG11_03411	2416	-0.0491668	6.78014	0	0.98721	0.999924
PMG11_04392	3153	0.0286523	1.67305	0	0.987267	0.999924
PMG11_05427	774	-0.0282187	1.13679	0	0.987292	0.999924
PMG11_07137	261	-0.0278843	1.63328	0	0.987315	0.999924
PMG11_05514	300	-0.0282164	4.65037	0	0.987352	0.999924
PMG11_09258	4392	-0.0385719	4.41898	0	0.987476	0.999924
PMG11_06388	1195	-0.0301477	5.5369	0	0.987488	0.999924
PMG11_07050	1552	-0.049752	6.6414	0	0.987544	0.999924
PMG11_06307	1579	-0.0355947	3.5995	0	0.987653	0.999924
PMG11_04136	1335	0.0412693	4.52192	0	0.987662	0.999924
PMG11_05755	1548	0.0295436	3.48339	0	0.987709	0.999924
PMG11_10899	1224	0.0459059	7.30863	0	0.987717	0.999924
PMG11_03001	2744	-0.0330899	6.79442	0	0.987734	0.999924
PMG11_07825	1779	-0.0272472	2.31719	0	0.987759	0.999924
PMG11_09303	603	0.0511398	5.56692	0	0.987765	0.999924
PMG11_00361	1824	0.0296781	2.11118	0	0.987827	0.999924
PMG11_01213	4536	0.0328512	7.36115	0	0.987853	0.999924
PMG11_06981	1002	-0.0415418	5.72532	0	0.98793	0.999924
PMG11_08902	819	0.0268124	5.21828	0	0.987965	0.999924
PMG11_01017	1977	-0.0501881	5.81311	0	0.987979	0.999924
PMG11_01490	2148	-0.0271229	3.7209	0	0.987994	0.999924
PMG11_02498	708	0.0326402	5.55479	0	0.988039	0.999924
PMG11_00681	1233	0.0396839	6.19133	0	0.988208	0.999924
PMG11_00749	1753	0.0263315	3.20676	0	0.988234	0.999924
PMG11_04104	2496	-0.0277203	1.62256	0	0.988349	0.999924
PMG11_08601	831	-0.0265264	4.91093	0	0.988363	0.999924
PMG11_09983	2367	0.0307053	4.62084	0	0.988368	0.999924
PMG11_07768	2390	0.042854	6.53666	0	0.988454	0.999924
PMG11_05656	1958	0.0284029	7.17691	0	0.988531	0.999924
PMG11_02247	369	-0.0250642	2.67813	0	0.988595	0.999924
PMG11_01091	1222	0.0302017	5.24807	0	0.988653	0.999924
PMG11_04520	1675	0.0254655	4.69512	0	0.988713	0.999924
PMG11_07861	2088	-0.0279358	5.58523	0	0.988798	0.999924
PMG11_07719	2320	-0.0285745	7.36465	0	0.988847	0.999924
PMG11_02286	1173	-0.0252471	1.94977	0	0.988911	0.999924
PMG11_03608	4492	-0.0243676	9.10887	0	0.988946	0.999924
PMG11_03660	3003	0.0324887	8.46728	0	0.988948	0.999924
PMG11_04970	614	-0.0280469	10.1292	0	0.989051	0.999924
PMG11_09696	3618	0.024219	5.67137	0	0.989197	0.999924
PMG11_02145	396	-0.0243166	3.73892	0	0.989232	0.999924
PMG11_07979	1870	-0.0236594	6.24449	0	0.989234	0.999924
PMG11_05217	3194	0.0484001	5.88085	0	0.989266	0.999924
PMG11_01992	574	-0.0325342	6.90723	0	0.989368	0.999924
PMG11_02949	1039	-0.0266649	5.6681	0	0.989455	0.999924
PMG11_02674	2827	0.0354024	4.69656	0	0.989549	0.999924
PMG11_09233	1818	-0.0333834	5.47806	0	0.989563	0.999924
PMG11_08829	1773	0.0229739	1.05401	0	0.989624	0.999924
PMG11_03994	2589	-0.0227342	2.4376	0	0.989673	0.999924
PMG11_10479	1928	-0.0226141	5.45625	0	0.989855	0.999924
PMG11_06768	2988	0.0283547	4.62361	0	0.989939	0.999924
PMG11_00656	2328	0.0297341	4.41094	0	0.990035	0.999924
PMG11_06337	786	-0.0283999	4.46332	0	0.990118	0.999924
PMG11_02776	1408	0.0226	4.02324	0	0.990133	0.999924
PMG11_03196	1839	-0.026919	1.92573	0	0.990152	0.999924
PMG11_09518	1489	-0.0234473	4.53333	0	0.990222	0.999924
PMG11_04627	1986	-0.0213746	2.4324	0	0.990285	0.999924
PMG11_07537	1964	0.0368146	6.10231	0	0.990306	0.999924
PMG11_06779	1485	-0.0212267	3.05395	0	0.990364	0.999924
PMG11_02047	1628	-0.0269372	4.85133	0	0.990368	0.999924
PMG11_01652	1987	0.0290409	7.81903	0	0.990482	0.999924
PMG11_01335	2085	0.027121	5.23912	0	0.990518	0.999924
PMG11_08940	1335	-0.0386704	5.09324	0	0.990587	0.999924
PMG11_01513	2201	-0.0319881	4.92201	0	0.990611	0.999924
PMG11_09795	2170	-0.0337078	6.93375	0	0.99065	0.999924
PMG11_05722	1830	-0.0297006	6.63252	0	0.990704	0.999924
PMG11_00405	3053	0.0343608	6.13625	0	0.99071	0.999924
PMG11_09083	3567	0.0414549	5.91613	0	0.99077	0.999924
PMG11_09511	2679	0.0261094	4.12094	0	0.990801	0.999924
PMG11_06978	996	-0.0275755	-0.524694	0	0.990944	0.999924
PMG11_09009	1784	-0.0216293	6.07734	0	0.990969	0.999924
PMG11_00228	1061	-0.0218673	7.78184	0	0.990988	0.999924
PMG11_08966	6437	-0.020105	5.54872	0	0.991018	0.999924
PMG11_07129	420	-0.0255358	4.35481	0	0.991037	0.999924
PMG11_01852	1488	-0.0196945	2.17514	0	0.99104	0.999924
PMG11_01816	5766	-0.0210585	3.54609	0	0.99108	0.999924
PMG11_05773	807	-0.0202167	2.7067	0	0.991094	0.999924
PMG11_00979	1495	0.0262775	5.09037	0	0.991116	0.999924
PMG11_07706	2000	0.0220643	4.35871	0	0.991125	0.999924
PMG11_06690	2484	0.0229644	3.81425	0	0.991205	0.999924
PMG11_01086	1111	0.0226835	7.94977	0	0.991214	0.999924
PMG11_05355	417	-0.0285566	7.44924	0	0.991282	0.999924
PMG11_03864	3906	-0.0232141	3.49855	0	0.991344	0.999924
PMG11_07823	1982	-0.0195532	5.44712	0	0.991394	0.999924
PMG11_01568	1044	0.019919	0.915236	0	0.991415	0.999924
PMG11_04438	6486	-0.0315262	6.02955	0	0.991457	0.999924
PMG11_03716	1692	-0.0253192	4.65341	0	0.991512	0.999924
PMG11_00455	807	0.0186498	2.63196	0	0.991517	0.999924
PMG11_04126	2694	-0.0301237	6.03717	0	0.99163	0.999924
PMG11_00607	2358	-0.0268734	6.90571	0	0.991635	0.999924
PMG11_03249	1775	-0.0236831	4.83246	0	0.991712	0.999924
PMG11_06710	1113	-0.0245209	4.28618	0	0.991829	0.999924
PMG11_00643	2561	-0.0246173	5.24986	0	0.991835	0.999924
PMG11_01648	1194	-0.0190375	3.12874	0	0.991855	0.999924
PMG11_04129	4198	0.0234588	8.25949	0	0.991896	0.999924
PMG11_00640	2175	-0.0181994	1.45193	0	0.991925	0.999924
PMG11_07201	2094	0.0249738	4.65285	0	0.991928	0.999924
PMG11_03829	3905	0.017863	4.30611	0	0.991935	0.999924
PMG11_10285	2751	-0.0313254	5.96708	0	0.991954	0.999924
PMG11_02852	7520	0.0274093	4.99202	0	0.991966	0.999924
PMG11_03672	5442	0.0224062	6.94192	0	0.992001	0.999924
PMG11_08907	2132	-0.0182042	-0.319466	0	0.992029	0.999924
PMG11_00376	1239	0.0269771	4.30183	0	0.992035	0.999924
PMG11_01796	1659	-0.0185328	2.60969	0	0.992048	0.999924
PMG11_08013	1639	-0.0303489	6.45188	0	0.992051	0.999924
PMG11_05697	6251	-0.0174911	8.64812	0	0.992112	0.999924
PMG11_06547	1818	-0.0185519	5.04927	0	0.992116	0.999924
PMG11_10932	6984	-0.0307913	5.87588	0	0.992182	0.999924
PMG11_07268	1071	-0.0189481	5.49208	0	0.992284	0.999924
PMG11_03966	5300	-0.0208277	7.3106	0	0.992339	0.999924
PMG11_04803	1200	-0.0174983	3.96937	0	0.992445	0.999924
PMG11_05892	980	-0.016424	8.34796	0	0.992527	0.999924
PMG11_07658	1710	0.0169652	3.86935	0	0.992617	0.999924
PMG11_03224	375	0.0242096	5.73609	0	0.992618	0.999924
PMG11_08628	1344	0.0253183	5.29433	0	0.992674	0.999924
PMG11_00722	771	-0.0159378	2.6372	0	0.992785	0.999924
PMG11_02672	2424	-0.0191498	4.482	0	0.993061	0.999924
PMG11_08223	2184	0.0167838	2.12614	0	0.993099	0.999924
PMG11_03088	1989	-0.0146745	2.35228	0	0.993451	0.999924
PMG11_09588	658	-0.0208332	5.51398	0	0.993483	0.999924
PMG11_07328	3796	0.0177488	5.00255	0	0.993527	0.999924
PMG11_06793	1680	-0.0145788	3.30357	0	0.993561	0.999924
PMG11_01331	2157	-0.0139817	6.64131	0	0.993683	0.999924
PMG11_00721	4759	0.028393	5.84822	0	0.993724	0.999924
PMG11_09118	1604	-0.0164441	6.58449	0	0.993749	0.999924
PMG11_05198	2942	0.0174633	7.27562	0	0.993785	0.999924
PMG11_09640	1123	0.0156361	4.64562	0	0.993853	0.999924
PMG11_05622	2809	0.0134127	7.66907	0	0.993896	0.999924
PMG11_08337	1254	-0.0186179	5.0092	0	0.994125	0.999924
PMG11_05862	7239	-0.0229225	5.80092	0	0.994181	0.999924
PMG11_01975	1746	-0.0236817	5.6156	0	0.994264	0.999924
PMG11_00696	2925	0.0152526	3.19447	0	0.994299	0.999924
PMG11_03644	1573	-0.0128758	10.1297	0	0.994465	0.999924
PMG11_03684	1196	-0.0129458	2.08531	0	0.994484	0.999924
PMG11_05205	834	-0.01749	6.62698	0	0.994778	0.999924
PMG11_10944	1593	-0.0116602	2.21407	0	0.994788	0.999924
PMG11_01545	1158	-0.0116661	3.53148	0	0.994959	0.999924
PMG11_01997	1568	0.0111329	8.90393	0	0.994969	0.999924
PMG11_04580	3479	0.0139742	6.29749	0	0.994982	0.999924
PMG11_10074	1641	-0.0108697	2.61179	0	0.995148	0.999924
PMG11_01023	3002	0.0110249	7.88984	0	0.995204	0.999924
PMG11_04635	2246	-0.0106928	5.84587	0	0.995275	0.999924
PMG11_01507	810	0.0108654	1.56364	0	0.995295	0.999924
PMG11_00554	3254	-0.0128489	7.61971	0	0.995323	0.999924
PMG11_00410	285	0.010628	4.04234	0	0.995341	0.999924
PMG11_02111	3966	0.0144987	6.73856	0	0.995491	0.999924
PMG11_06898	3041	0.0160575	7.37292	0	0.995595	0.999924
PMG11_10648	2053	-0.00986605	4.67684	0	0.995599	0.999924
PMG11_09748	5055	-0.0098058	5.90471	0	0.995608	0.999924
PMG11_02174	1397	0.0139759	5.00629	0	0.995613	0.999924
PMG11_01761	1797	-0.00972884	8.52444	0	0.995823	0.999924
PMG11_04851	408	0.0117456	3.57627	0	0.995911	0.999924
PMG11_01084	1649	0.00897059	4.23241	0	0.995926	0.999924
PMG11_08249	2556	0.012029	6.5817	0	0.995927	0.999924
PMG11_04621	1161	0.00931954	0.600258	0	0.995942	0.999924
PMG11_04929	1776	0.00907881	2.66086	0	0.995955	0.999924
PMG11_02685	1294	-0.0116613	2.91251	0	0.995974	0.999924
PMG11_08380	780	-0.00911599	1.64489	0	0.996032	0.999924
PMG11_00476	7552	0.00855483	5.25225	0	0.996122	0.999924
PMG11_10835	1487	-0.00891459	3.93601	0	0.996204	0.999924
PMG11_08722	1611	-0.00816435	4.94941	0	0.996285	0.999924
PMG11_08392	1777	-0.00850708	6.75705	0	0.996316	0.999924
PMG11_04071	1185	0.00960512	3.56297	0	0.996355	0.999924
PMG11_08918	1637	-0.0197065	6.48861	0	0.996581	0.999924
PMG11_04610	2953	-0.00766127	7.41142	0	0.996617	0.999924
PMG11_04737	1739	0.00750117	0.912619	0	0.996679	0.999924
PMG11_01036	1428	-0.00722139	4.67016	0	0.996714	0.999924
PMG11_04864	3053	-0.0124631	6.8059	0	0.996738	0.999924
PMG11_07787	2170	0.0076104	5.64177	0	0.996752	0.999924
PMG11_02711	1050	0.00932201	4.1795	0	0.996861	0.999924
PMG11_07998	1036	-0.00818698	7.64474	0	0.996888	0.999924
PMG11_00495	1230	-0.00715969	1.00352	0	0.996891	0.999924
PMG11_08504	1233	-0.0113708	6.66708	0	0.9969	0.999924
PMG11_10324	1928	-0.00843189	1.59436	0	0.997008	0.999924
PMG11_02894	1269	-0.0124381	6.43968	0	0.997112	0.999924
PMG11_07135	744	-0.00679699	3.07595	0	0.997128	0.999924
PMG11_06545	726	0.00655887	1.72495	0	0.99714	0.999924
PMG11_02838	2420	0.00918909	5.58417	0	0.997186	0.999924
PMG11_07673	243	0.00727503	8.8312	0	0.997207	0.999924
PMG11_09413	1854	-0.00605381	3.18284	0	0.997294	0.999924
PMG11_04802	1015	0.00587423	3.94355	0	0.997337	0.999924
PMG11_09277	1074	0.00718118	6.3265	0	0.997345	0.999924
PMG11_00613	1309	0.00633873	5.35272	0	0.997368	0.999924
PMG11_02655	1074	-0.0060138	-0.642234	0	0.99738	0.999924
PMG11_07777	2013	0.00704103	3.61285	0	0.997398	0.999924
PMG11_00116	306	-0.0064868	4.13047	0	0.997406	0.999924
PMG11_03459	1403	0.00555171	1.72241	0	0.997474	0.999924
PMG11_00349	4893	-0.00650974	7.15568	0	0.997496	0.999924
PMG11_09396	1878	-0.00628597	4.81994	0	0.997544	0.999924
PMG11_07710	1698	-0.00544326	4.39115	0	0.997553	0.999924
PMG11_02101	4305	0.00680039	6.55967	0	0.997578	0.999924
PMG11_04693	1391	-0.00543948	2.14011	0	0.997597	0.999924
PMG11_01246	1327	0.00538936	6.23753	0	0.997738	0.999924
PMG11_04340	2787	0.00871036	5.7235	0	0.997743	0.999924
PMG11_05907	3447	-0.00566716	3.59216	0	0.997772	0.999924
PMG11_06696	2210	-0.00482491	4.87493	0	0.997817	0.999924
PMG11_07502	3508	0.00479822	1.2806	0	0.997833	0.999924
PMG11_05527	3484	-0.00582972	5.3663	0	0.997883	0.999924
PMG11_09891	1215	-0.00541261	4.25014	0	0.997927	0.999924
PMG11_07722	2945	-0.00588435	5.56922	0	0.997936	0.999924
PMG11_04645	1899	-0.00443352	7.13015	0	0.997993	0.999924
PMG11_01742	957	-0.00435421	0.711162	0	0.998036	0.999924
PMG11_02551	2745	-0.00548626	4.53322	0	0.998066	0.999924
PMG11_00028	1944	-0.00400566	3.85541	0	0.99818	0.999924
PMG11_03246	2949	-0.00613882	5.25977	0	0.998322	0.999924
PMG11_02183	1889	-0.00371262	2.46999	0	0.998414	0.999924
PMG11_06715	2025	0.00375273	2.84124	0	0.998454	0.999924
PMG11_03450	1418	0.00472885	7.18065	0	0.998477	0.999924
PMG11_06622	1419	0.00347034	2.42323	0	0.99848	0.999924
PMG11_07786	2467	-0.00336764	4.42094	0	0.998481	0.999924
PMG11_05675	2008	-0.00415114	7.20038	0	0.998555	0.999924
PMG11_09124	1261	-0.00316619	3.64001	0	0.998562	0.999924
PMG11_10916	2810	0.00308752	6.45361	0	0.998595	0.999924
PMG11_06868	2606	0.00367068	4.71153	0	0.998783	0.999924
PMG11_05499	2115	0.00307065	5.57358	0	0.998805	0.999924
PMG11_06630	1191	-0.00372643	5.26905	0	0.998859	0.999924
PMG11_00670	879	0.00281416	2.42375	0	0.998931	0.999924
PMG11_02216	537	-0.00242029	2.05169	0	0.998978	0.999924
PMG11_03226	870	-0.00364276	7.3378	0	0.998993	0.999924
PMG11_02453	1098	0.0022232	0.85884	0	0.999008	0.999924
PMG11_06945	1023	-0.00211053	4.88391	0	0.999062	0.999924
PMG11_07290	1293	-0.00224151	4.24166	0	0.999085	0.999924
PMG11_03700	2616	-0.00239482	5.53314	0	0.999089	0.999924
PMG11_04167	2111	0.00180021	3.094	0	0.999202	0.999924
PMG11_09652	1129	0.00195112	1.0569	0	0.999262	0.999924
PMG11_06353	2207	0.00264801	6.67303	0	0.999351	0.999924
PMG11_05479	6057	0.00238148	6.36824	0	0.999378	0.999924
PMG11_01668	1774	0.00159087	4.64787	0	0.999404	0.999924
PMG11_02233	2294	0.00103157	6.9924	0	0.999557	0.999924
PMG11_09655	4013	-0.000938027	2.53356	0	0.999575	0.999924
PMG11_01046	2153	-0.00110101	5.33206	0	0.999609	0.999924
PMG11_09693	1152	0.00107263	4.14498	0	0.99961	0.999924
PMG11_03973	7622	0.00117275	6.02954	0	0.999666	0.999924
PMG11_01746	1431	-0.000602141	0.605756	0	0.999739	0.999924
PMG11_03045	582	0.000556747	4.38428	0	0.999827	0.999924
PMG11_06628	1083	-0.00031485	2.67548	0	0.999857	0.999924
PMG11_06831	1953	0.000312802	6.04132	0	0.999885	0.999924
PMG11_08119	465	-0.000167546	1.42365	0	0.999924	0.999924
